# Regulatory context drives conservation of glycine riboswitch aptamers

**DOI:** 10.1101/766626

**Authors:** Matt Crum, Nikhil Ram-Mohan, Michelle M. Meyer

## Abstract

In comparison to protein coding sequences, the impact of mutation and natural selection on the sequence and function of non-coding (ncRNA) genes is not well understood. Many ncRNA genes are narrowly distributed to only a few organisms, and appear to be rapidly evolving. Compared to protein coding sequences, there are many challenges associated with assessment of ncRNAs that are not well addressed by conventional phylogenetic approaches, including: short sequence length, lack of primary sequence conservation, and the importance of secondary structure for biological function. Riboswitches are structured ncRNAs that directly interact with small molecules to regulate gene expression in bacteria. They typically consist of a ligand-binding domain (aptamer) whose folding changes drive changes in gene expression. The glycine riboswitch is among the most well-studied due to the widespread occurrence of a tandem aptamer arrangement (tandem), wherein two homologous aptamers interact with glycine and each other to regulate gene expression. However, a significant proportion of glycine riboswitches are comprised of single aptamers (singleton). Here we use graph clustering to circumvent the limitations of traditional phylogenetic analysis when studying the relationship between the tandem and singleton glycine aptamers. Graph clustering enables a broader range of pairwise comparison measures to be used to assess aptamer similarity. Using this approach, we show that one aptamer of the tandem glycine riboswitch pair is typically much more highly conserved, and that which aptamer is conserved depends on the regulated gene. Furthermore, our analysis also reveals that singleton aptamers are more similar to either the first or second tandem aptamer, again based on the regulated gene. Taken together, our findings suggest that tandem glycine riboswitches degrade into functional singletons, with the regulated gene(s) dictating which glycine-binding aptamer is conserved.

**Author Summary:** The glycine riboswitch is a ncRNA responsible for the regulation of several distinct gene sets in bacteria that is found with either one (singleton) or two (tandem) aptamers, each of which directly senses glycine. Which aptamer is more important for gene-regulation, and the functional difference between tandem and singleton aptamers, are long-standing questions in the riboswitch field. Like many biologically functional RNAs, glycine aptamers require a specific 3D folded conformation. Thus, they have low primary sequence similarity across distantly related homologs, and large changes in sequence length that make creation and analysis of accurate multiple sequence alignments challenging. To better understand the relationship between tandem and singleton aptamers, we used a graph clustering approach that allows us to compare the similarity of aptamers using metrics that measure both sequence and structure similarity. Our investigation reveals that in tandem glycine riboswitches, one aptamer is more highly conserved than the other, and which aptamer is conserved depends on what gene(s) are regulated. Moreover, we find that many singleton glycine riboswitches likely originate from tandem riboswitches in which the ligand-binding site of the non-conserved aptamer has degraded over time.

## Supplemental Tables for "Regulatory context drives conservation of glycine riboswitch aptamers"

### Sheet: Supplementary Table 1
Supplementary Table S1: 48 Bacillaceae and 37 Vibrionaceae tandem riboswitch sequences for used phylogenetic analysis.
NZ_CM001792/1912588-1912785(-)/Bacillaceae/Oceanobacillus kimchii/tandem/GCV
NC_004193/1936128-1936325(-)/Bacillaceae/Oceanobacillus iheyensis/tandem/GCV
NZ_CP011974/3995995-3996179(-)/Bacillaceae/Bacillus endophyticus/tandem/GCV
NZ_CP012024/2219785-2219957(-)/Bacillaceae/Bacillus smithii/tandem/GCV
NC_002570/2941415-2941604(-)/Bacillaceae/Bacillus halodurans/tandem/GCV
NC_013791/2602919-2603097(-)/Bacillaceae/Bacillus pseudofirmus/tandem/GCV
NC_014171/2223922-2224136(-)/Bacillaceae/Bacillus thuringiensis/tandem/TP
NC_022781/4886033-4886247(-)/Bacillaceae/Bacillus toyonensis/tandem/TP
NC_010184/2253226-2253439(-)/Bacillaceae/Bacillus weihenstephanensis/tandem/TP
NC_003997/2221504-2221716(-)/Bacillaceae/Bacillus anthracis/tandem/TP
NC_003909/2304702-2304914(-)/Bacillaceae/Bacillus cereus/tandem/TP
NZ_CP007512/2078497-2078711(-)/Bacillaceae/Bacillus bombysepticus/tandem/TP
NZ_LN554846/1395685-1395898(-)/Vibrionaceae/Aliivibrio wodanis/tandem/TP
NZ_CP016307/1666806-1667024(-)/Vibrionaceae/Vibrio scophthalmi/tandem/TP
NC_015633/1730293-1730506(-)/Vibrionaceae/Vibrio anguillarum/tandem/TP
NZ_CP011406/1684498-1684708(-)/Vibrionaceae/Vibrio parahaemolyticus/tandem/TP
NC_021848/1063075-1063285(-)/Vibrionaceae/Vibrio parahaemolyticus/tandem/TP
NC_022269/245694-245904(-)/Vibrionaceae/Vibrio campbellii/tandem/TP
NZ_CP013484/549960-550168(-)/Vibrionaceae/Vibrio alginolyticus/tandem/TP
NC_022349/470880-471088(-)/Vibrionaceae/Vibrio alginolyticus/tandem/TP
NZ_CP016347/1636768-1636977(-)/Vibrionaceae/Vibrio natriegens/tandem/TP
NZ_CP009354/1442154-1442357(-)/Vibrionaceae/Vibrio tubiashii/tandem/TP
NZ_CP009264/1183330-1183543(-)/Vibrionaceae/Vibrio coralliilyticus/tandem/TP
NZ_CP016556/3409979-3410192(-)/Vibrionaceae/Vibrio coralliilyticus/tandem/TP
NZ_CP009261/1622641-1622870(-)/Vibrionaceae/Vibrio vulnificus/tandem/TP
NC_005139/1639249-1639478(-)/Vibrionaceae/Vibrio vulnificus/tandem/TP
NZ_CP011775/1463508-1463737(-)/Vibrionaceae/Vibrio vulnificus/tandem/TP
NZ_CP015506/4039196-4039369(-)/Bacillaceae/Bacillus oceanisediminis/tandem/GCV
NC_021362/2708987-2709200(-)/Bacillaceae/Bacillus paralicheniformis/tandem/GCV
NC_000964/2549408-2549606(-)/Bacillaceae/Bacillus subtilis/tandem/GCV
NC_014639/2070204-2070404(-)/Bacillaceae/Bacillus atrophaeus/tandem/GCV
NC_014551/2417262-2417468(-)/Bacillaceae/Bacillus amyloliquefaciens/tandem/GCV
NZ_CP015911/2409495-2409700(-)/Bacillaceae/Bacillus velezensis/tandem/GCV
NC_014019/4324630-4324819(-)/Bacillaceae/Bacillus megaterium/tandem/GCV
NC_006270/2547358-2547569(-)/Bacillaceae/Bacillus licheniformis/tandem/GCV
NZ_LT603683/2822575-2822779(-)/Bacillaceae/Bacillus glycinifermentans/tandem/GCV
NC_022080/2350097-2350306(-)/Bacillaceae/Geobacillus sp/tandem/GCV
NC_006510/2456137-2456344(-)/Bacillaceae/Geobacillus kaustophilus/tandem/GCV
NC_009328/2482842-2483052(-)/Bacillaceae/Geobacillus thermodenitrificans/tandem/GCV
NC_017668/2468838-2469025(-)/Bacillaceae/Halobacillus halophilus/tandem/GCV
NZ_CP012152/1897558-1897726(-)/Bacillaceae/Anoxybacillus gonensis/tandem/GCV
NC_012793/2406299-2406478(-)/Bacillaceae/Geobacillus sp/tandem/GCV
NZ_CP012712/3379286-3379464(-)/Bacillaceae/Geobacillus thermoglucosidasius/tandem/GCV
NZ_CM002692/2459035-2459205(-)/Bacillaceae/Geobacillus stearothermophilus/tandem/GCV
NC_015634/1722666-1722849(-)/Bacillaceae/Bacillus coagulans/tandem/GCV
NC_022524/3285938-3286106(-)/Bacillaceae/Bacillus infantis/tandem/GCV
NC_021171/3397531-3397700(-)/Bacillaceae/Bacillus sp/tandem/GCV
NZ_CP012600/1674290-1674489(-)/Bacillaceae/Bacillus gobiensis/tandem/GCV
NZ_CP003923/2412887-2413083(-)/Bacillaceae/Bacillus lehensis/tandem/GCV
NZ_CP007739/2294995-2295177(-)/Bacillaceae/Bacillus methanolicus/tandem/GCV
NC_006582/2619769-2619955(-)/Bacillaceae/Bacillus clausii/tandem/GCV
NC_009848/2216054-2216268(-)/Bacillaceae/Bacillus pumilus/tandem/GCV
NZ_CP006837/2926928-2927133(-)/Bacillaceae/Lysinibacillus varians/tandem/GCV
NZ_CP011008/3501658-3501839(-)/Bacillaceae/Bacillus simplex/tandem/GCV
NZ_CP008876/1734313-1734490(-)/Bacillaceae/Terribacillus aidingensis/tandem/GCV
NC_014829/1874202-1874428(+)/Bacillaceae/Bacillus cellulosilyticus/tandem/GCV
NZ_CM000745/4807363-4807579(+)/Bacillaceae/Bacillus pseudomycoides/tandem/TP
NC_016602/2046029-2046257(+)/Vibrionaceae/Vibrio furnissii/tandem/TP
NC_011312/1917427-1917640(+)/Vibrionaceae/Aliivibrio salmonicida/tandem/TP
NZ_LK021130/1565347-1565560(+)/Vibrionaceae/Vibrio anguillarum/tandem/TP
NZ_CP011460/1509763-1509976(+)/Vibrionaceae/Vibrio anguillarum/tandem/TP
NZ_CP016177/1449571-1449779(+)/Vibrionaceae/Vibrio breoganii/tandem/TP
NC_006840/1607738-1607953(+)/Vibrionaceae/Vibrio fischeri/tandem/TP
NC_011184/1633222-1633437(+)/Vibrionaceae/Vibrio fischeri/tandem/TP
NC_004603/1855938-1856148(+)/Vibrionaceae/Vibrio parahaemolyticus/tandem/TP
NZ_CP009847/1884813-1885023(+)/Vibrionaceae/Vibrio parahaemolyticus/tandem/TP
NZ_CP014038/335935-336145(+)/Vibrionaceae/Vibrio harveyi/tandem/TP
NC_009783/2485129-2485339(+)/Vibrionaceae/Vibrio campbellii/tandem/TP
NC_016613/1821145-1821354(+)/Vibrionaceae/Vibrio sp/tandem/TP
NC_013456/2228325-2228533(+)/Vibrionaceae/Vibrio antiquarius/tandem/TP
NZ_CP016324/1619624-1619854(+)/Vibrionaceae/Vibrio cholerae/tandem/TP
NC_012668/2123415-2123645(+)/Vibrionaceae/Vibrio cholerae/tandem/TP
NZ_CP010811/1520067-1520297(+)/Vibrionaceae/Vibrio cholerae/tandem/TP
NC_022528/1969582-1969756(+)/Vibrionaceae/Vibrio nigripulchritudo/tandem/TP
NC_004459/2743752-2743981(+)/Vibrionaceae/Vibrio vulnificus/tandem/TP
NZ_CP016351/1896934-1897143(+)/Vibrionaceae/Vibrio natriegens/tandem/TP
NZ_CP008934/2794157-2794364(+)/Bacillaceae/Geobacillus stearothermophilus/tandem/GCV
NZ_CP014342/825424-825634(+)/Bacillaceae/Geobacillus subterraneus/tandem/GCV
NC_011567/927747-927918(+)/Bacillaceae/Anoxybacillus flavithermus/tandem/GCV
NC_015660/1196873-1197051(+)/Bacillaceae/Geobacillus thermoglucosidasius/tandem/GCV
NZ_CP007161/1859758-1859984(+)/Bacillaceae/Virgibacillus sp/tandem/GCV
NZ_CP010820/1718510-1718723(+)/Bacillaceae/Lysinibacillus fusiformis/tandem/GCV
NC_002505/1520426-1520656(-)/Vibrionaceae/Vibrio cholerae/tandem/TP
NC_017270/1416320-1416550(-)/Vibrionaceae/Vibrio cholerae/tandem/TP
NC_012582/1610260-1610490(-)/Vibrionaceae/Vibrio cholerae/tandem/TP

### Sheet: Supplementary Table 2
Supplementary Table S2 : 48 Bacillaceae tandem riboswitch aptamer-1 sequences used for phylogenetic analysis.
NC_000964/2549502-2549606(-)/Bacillaceae/Bacillus_subtilis/GCV
NC_002570/2941507-2941604(-)/Bacillaceae/Bacillus_halodurans/GCV
NC_004193/1936231-1936325(-)/Bacillaceae/Oceanobacillus_iheyensis/GCV
NC_006270/2547462-2547569(-)/Bacillaceae/Bacillus_licheniformis/GCV
NC_006510/2456253-2456344(-)/Bacillaceae/Geobacillus_kaustophilus/GCV
NC_006582/2619859-2619955(-)/Bacillaceae/Bacillus_clausii/GCV
NC_009328/2482961-2483052(-)/Bacillaceae/Geobacillus_thermodenitrificans/GCV
NC_009848/2216158-2216268(-)/Bacillaceae/Bacillus_pumilus/GCV
NC_011567/927748-927838(+)/Bacillaceae/Anoxybacillus_flavithermus/GCV
NC_012793/2406387-2406478(-)/Bacillaceae/Geobacillus_sp/GCV
NC_013791/2602998-2603097(-)/Bacillaceae/Bacillus_pseudofirmus/GCV
NC_014019/4324724-4324819(-)/Bacillaceae/Bacillus_megaterium/GCV
NC_014551/2417365-2417468(-)/Bacillaceae/Bacillus_amyloliquefaciens/GCV
NC_014639/2070301-2070404(-)/Bacillaceae/Bacillus_atrophaeus/GCV
NC_014829/1874203-1874297(+)/Bacillaceae/Bacillus_cellulosilyticus/GCV
NC_015634/1722755-1722849(-)/Bacillaceae/Bacillus_coagulans/GCV
NC_015660/1196874-1196964(+)/Bacillaceae/Geobacillus_thermoglucosidasius/GCV
NC_016593/2515901-2515992(-)/Bacillaceae/Geobacillus_thermoleovorans/GCV
NC_017668/2468936-2469025(-)/Bacillaceae/Halobacillus_halophilus/GCV
NC_018520/2529006-2529110(-)/Bacillaceae/Bacillus_subtilis/GCV
NC_021171/3397609-3397700(-)/Bacillaceae/Bacillus_sp/GCV
NC_021362/2709093-2709200(-)/Bacillaceae/Bacillus_paralicheniformis/GCV
NC_022080/2350215-2350306(-)/Bacillaceae/Geobacillus_sp/GCV
NC_022524/3286016-3286106(-)/Bacillaceae/Bacillus_infantis/GCV
NZ_CM000742/2048642-2048751(-)/Bacillaceae/Bacillus_mycoides/GCV
NZ_CM001792/1912691-1912785(-)/Bacillaceae/Oceanobacillus_kimchii/GCV
NZ_CM002692/2459114-2459205(-)/Bacillaceae/Geobacillus_stearothermophilus/GCV
NZ_CP003923/2412985-2413083(-)/Bacillaceae/Bacillus_lehensis/GCV
NZ_CP006837/2927038-2927133(-)/Bacillaceae/Lysinibacillus_varians/GCV
NZ_CP007161/1859759-1859870(+)/Bacillaceae/Virgibacillus_sp/GCV
NZ_CP007739/2295082-2295177(-)/Bacillaceae/Bacillus_methanolicus/GCV
NZ_CP008876/1734400-1734490(-)/Bacillaceae/Terribacillus_aidingensis/GCV
NZ_CP008934/2794158-2794248(+)/Bacillaceae/Geobacillus_stearothermophilus/GCV
NZ_CP010820/1718511-1718606(+)/Bacillaceae/Lysinibacillus_fusiformis/GCV
NZ_CP011008/3501749-3501839(-)/Bacillaceae/Bacillus_simplex/GCV
NZ_CP011974/3996087-3996179(-)/Bacillaceae/Bacillus_endophyticus/GCV
NZ_CP012024/2219866-2219957(-)/Bacillaceae/Bacillus_smithii/GCV
NZ_CP012152/1897635-1897726(-)/Bacillaceae/Anoxybacillus_gonensis/GCV
NZ_CP012600/1674390-1674489(-)/Bacillaceae/Bacillus_gobiensis/GCV
NZ_CP012712/3379373-3379464(-)/Bacillaceae/Geobacillus_thermoglucosidasius/GCV
NZ_CP014342/825425-825515(+)/Bacillaceae/Geobacillus_subterraneus/GCV
NZ_CP015506/4039279-4039369(-)/Bacillaceae/Bacillus_oceanisediminis/GCV
NZ_CP015911/2409598-2409700(-)/Bacillaceae/Bacillus_velezensis/GCV
NZ_LT603683/2822672-2822779(-)/Bacillaceae/Bacillus_glycinifermentans/GCV
NC_010184/2253330-2253439(-)/Bacillaceae/Bacillus_weihenstephanensis/TP
NZ_CM000745/4807364-4807472(+)/Bacillaceae/Bacillus_pseudomycoides/TP
NC_003909/2304806-2304914(-)/Bacillaceae/Bacillus_cereus/TP
NC_003997/2221608-2221716(-)/Bacillaceae/Bacillus_anthracis/TP
NC_022781/4886138-4886247(-)/Bacillaceae/Bacillus_toyonensis/TP
NC_014171/2224027-2224136(-)/Bacillaceae/Bacillus_thuringiensis/TP
NZ_CP007512/2078602-2078711(-)/Bacillaceae/Bacillus_bombysepticus/TP

### Sheet: Supplementary Table 3
Supplementary Table S3 : 48 Bacillaceae tandem riboswitch aptamer-2 sequences used for phylogenetic analysis.
NC_000964/2549409-2549501(-)/Bacillaceae/Bacillus_subtilis/GCV
NC_002570/2941416-2941506(-)/Bacillaceae/Bacillus_halodurans/GCV
NC_004193/1936129-1936230(-)/Bacillaceae/Oceanobacillus_iheyensis/GCV
NC_006270/2547359-2547461(-)/Bacillaceae/Bacillus_licheniformis/GCV
NC_006510/2456138-2456252(-)/Bacillaceae/Geobacillus_kaustophilus/GCV
NC_006582/2619770-2619858(-)/Bacillaceae/Bacillus_clausii/GCV
NC_009328/2482843-2482960(-)/Bacillaceae/Geobacillus_thermodenitrificans/GCV
NC_009848/2216055-2216157(-)/Bacillaceae/Bacillus_pumilus/GCV
NC_011567/927839-927918(+)/Bacillaceae/Anoxybacillus_flavithermus/GCV
NC_012793/2406300-2406386(-)/Bacillaceae/Geobacillus_sp/GCV
NC_013791/2602920-2602997(-)/Bacillaceae/Bacillus_pseudofirmus/GCV
NC_014019/4324631-4324723(-)/Bacillaceae/Bacillus_megaterium/GCV
NC_014551/2417263-2417364(-)/Bacillaceae/Bacillus_amyloliquefaciens/GCV
NC_014639/2070205-2070300(-)/Bacillaceae/Bacillus_atrophaeus/GCV
NC_014829/1874298-1874428(+)/Bacillaceae/Bacillus_cellulosilyticus/GCV
NC_015634/1722667-1722754(-)/Bacillaceae/Bacillus_coagulans/GCV
NC_015660/1196965-1197051(+)/Bacillaceae/Geobacillus_thermoglucosidasius/GCV
NC_016593/2515786-2515900(-)/Bacillaceae/Geobacillus_thermoleovorans/GCV
NC_017668/2468839-2468935(-)/Bacillaceae/Halobacillus_halophilus/GCV
NC_018520/2528913-2529005(-)/Bacillaceae/Bacillus_subtilis/GCV
NC_021171/3397532-3397608(-)/Bacillaceae/Bacillus_sp/GCV
NC_021362/2708988-2709092(-)/Bacillaceae/Bacillus_paralicheniformis/GCV
NC_022080/2350098-2350214(-)/Bacillaceae/Geobacillus_sp/GCV
NC_022524/3285939-3286015(-)/Bacillaceae/Bacillus_infantis/GCV
NZ_CM000742/2048539-2048641(-)/Bacillaceae/Bacillus_mycoides/GCV
NZ_CM001792/1912589-1912690(-)/Bacillaceae/Oceanobacillus_kimchii/GCV
NZ_CM002692/2459036-2459113(-)/Bacillaceae/Geobacillus_stearothermophilus/GCV
NZ_CP003923/2412888-2412984(-)/Bacillaceae/Bacillus_lehensis/GCV
NZ_CP006837/2926929-2927037(-)/Bacillaceae/Lysinibacillus_varians/GCV
NZ_CP007161/1859871-1859984(+)/Bacillaceae/Virgibacillus_sp/GCV
NZ_CP007739/2294996-2295081(-)/Bacillaceae/Bacillus_methanolicus/GCV
NZ_CP008876/1734314-1734399(-)/Bacillaceae/Terribacillus_aidingensis/GCV
NZ_CP008934/2794249-2794364(+)/Bacillaceae/Geobacillus_stearothermophilus/GCV
NZ_CP010820/1718607-1718723(+)/Bacillaceae/Lysinibacillus_fusiformis/GCV
NZ_CP011008/3501659-3501748(-)/Bacillaceae/Bacillus_simplex/GCV
NZ_CP011974/3995996-3996086(-)/Bacillaceae/Bacillus_endophyticus/GCV
NZ_CP012024/2219786-2219865(-)/Bacillaceae/Bacillus_smithii/GCV
NZ_CP012152/1897559-1897634(-)/Bacillaceae/Anoxybacillus_gonensis/GCV
NZ_CP012600/1674291-1674389(-)/Bacillaceae/Bacillus_gobiensis/GCV
NZ_CP012712/3379287-3379372(-)/Bacillaceae/Geobacillus_thermoglucosidasius/GCV
NZ_CP014342/825516-825634(+)/Bacillaceae/Geobacillus_subterraneus/GCV
NZ_CP015506/4039197-4039278(-)/Bacillaceae/Bacillus_oceanisediminis/GCV
NZ_CP015911/2409496-2409597(-)/Bacillaceae/Bacillus_velezensis/GCV
NZ_LT603683/2822576-2822671(-)/Bacillaceae/Bacillus_glycinifermentans/GCV
NZ_CM000745/4807473-4807579(+)/Bacillaceae/Bacillus_pseudomycoides/TP
NC_010184/2253227-2253329(-)/Bacillaceae/Bacillus_weihenstephanensis/TP
NC_003909/2304703-2304805(-)/Bacillaceae/Bacillus_cereus/TP
NC_003997/2221505-2221607(-)/Bacillaceae/Bacillus_anthracis/TP
NC_022781/4886034-4886137(-)/Bacillaceae/Bacillus_toyonensis/TP
NC_014171/2223923-2224026(-)/Bacillaceae/Bacillus_thuringiensis/TP
NZ_CP007512/2078498-2078601(-)/Bacillaceae/Bacillus_bombysepticus/TP

### Sheet: Supplementary Table 4
Supplementary Table S4: 168 Bacillaceae tandem riboswitch aptamer sequences used for graph clustering analysis.
NC_000964/2549510-2549601(-)/Bacillaceae/Bacillus_subtilis/apt_A/GCV
NC_000964/2549415-2549501(-)/Bacillaceae/Bacillus_subtilis/apt_B/GCV
NC_002570/2941515-2941599(-)/Bacillaceae/Bacillus_halodurans/apt_A/GCV
NC_002570/2941417-2941508(-)/Bacillaceae/Bacillus_halodurans/apt_B/GCV
NC_004193/1936239-1936320(-)/Bacillaceae/Oceanobacillus_iheyensis/apt_A/GCV
NC_004193/1936134-1936232(-)/Bacillaceae/Oceanobacillus_iheyensis/apt_B/GCV
NC_006270/2547470-2547564(-)/Bacillaceae/Bacillus_licheniformis/apt_A/GCV
NC_006270/2547365-2547461(-)/Bacillaceae/Bacillus_licheniformis/apt_B/GCV
NC_006510/2456261-2456339(-)/Bacillaceae/Geobacillus_kaustophilus/apt_A/GCV
NC_006510/2456138-2456251(-)/Bacillaceae/Geobacillus_kaustophilus/apt_B/GCV
NC_006582/2619867-2619950(-)/Bacillaceae/Bacillus_clausii/apt_A/GCV
NC_006582/2619777-2619858(-)/Bacillaceae/Bacillus_clausii/apt_B/GCV
NC_009328/2482969-2483047(-)/Bacillaceae/Geobacillus_thermodenitrificans/apt_A/GCV
NC_009328/2482843-2482959(-)/Bacillaceae/Geobacillus_thermodenitrificans/apt_B/GCV
NC_009725/2422935-2423025(-)/Bacillaceae/Bacillus_velezensis/apt_A/GCV
NC_009725/2422832-2422926(-)/Bacillaceae/Bacillus_velezensis/apt_B/GCV
NC_009848/2216166-2216263(-)/Bacillaceae/Bacillus_pumilus/apt_A/GCV
NC_009848/2216062-2216157(-)/Bacillaceae/Bacillus_pumilus/apt_B/GCV
NC_011567/927752-927830(+)/Bacillaceae/Anoxybacillus_flavithermus/apt_A/GCV
NC_011567/927839-927918(+)/Bacillaceae/Anoxybacillus_flavithermus/apt_B/GCV
NC_012793/2406395-2406473(-)/Bacillaceae/Geobacillus_sp/apt_A/GCV
NC_012793/2406302-2406387(-)/Bacillaceae/Geobacillus_sp/apt_B/GCV
NC_013411/218783-218861(+)/Bacillaceae/Geobacillus_sp/apt_A/GCV
NC_013411/218870-218985(+)/Bacillaceae/Geobacillus_sp/apt_B/GCV
NC_013791/2603007-2603091(-)/Bacillaceae/Bacillus_pseudofirmus/apt_A/GCV
NC_013791/2602920-2602996(-)/Bacillaceae/Bacillus_pseudofirmus/apt_B/GCV
NC_014019/4324732-4324814(-)/Bacillaceae/Bacillus_megaterium/apt_A/GCV
NC_014019/4324638-4324723(-)/Bacillaceae/Bacillus_megaterium/apt_B/GCV
NC_014479/2406250-2406341(-)/Bacillaceae/Bacillus_subtilis/apt_A/GCV
NC_014479/2406155-2406241(-)/Bacillaceae/Bacillus_subtilis/apt_B/GCV
NC_014551/2417373-2417463(-)/Bacillaceae/Bacillus_amyloliquefaciens/apt_A/GCV
NC_014551/2417270-2417364(-)/Bacillaceae/Bacillus_amyloliquefaciens/apt_B/GCV
NC_014639/2070309-2070399(-)/Bacillaceae/Bacillus_atrophaeus/apt_A/GCV
NC_014639/2070211-2070300(-)/Bacillaceae/Bacillus_atrophaeus/apt_B/GCV
NC_014650/1132999-1133077(+)/Bacillaceae/Geobacillus_sp/apt_A/GCV
NC_014650/1133085-1133169(+)/Bacillaceae/Geobacillus_sp/apt_B/GCV
NC_014829/1874207-1874289(+)/Bacillaceae/Bacillus_cellulosilyticus/apt_A/GCV
NC_014829/1874295-1874423(+)/Bacillaceae/Bacillus_cellulosilyticus/apt_B/GCV
NC_014915/2520626-2520704(-)/Bacillaceae/Geobacillus_sp/apt_A/GCV
NC_014915/2520503-2520616(-)/Bacillaceae/Geobacillus_sp/apt_B/GCV
NC_015634/1722764-1722844(-)/Bacillaceae/Bacillus_coagulans/apt_A/GCV
NC_015634/1722673-1722755(-)/Bacillaceae/Bacillus_coagulans/apt_B/GCV
NC_015660/1196878-1196956(+)/Bacillaceae/Geobacillus_thermoglucosidasius/apt_A/GCV
NC_015660/1196964-1197048(+)/Bacillaceae/Geobacillus_thermoglucosidasius/apt_B/GCV
NC_016023/3047686-3047766(+)/Bacillaceae/Bacillus_coagulans/apt_A/GCV
NC_016023/3047775-3047855(+)/Bacillaceae/Bacillus_coagulans/apt_B/GCV
NC_016047/2530173-2530264(-)/Bacillaceae/Bacillus_subtilis/apt_A/GCV
NC_016047/2530078-2530164(-)/Bacillaceae/Bacillus_subtilis/apt_B/GCV
NC_016593/2515909-2515987(-)/Bacillaceae/Geobacillus_thermoleovorans/apt_A/GCV
NC_016593/2515786-2515899(-)/Bacillaceae/Geobacillus_thermoleovorans/apt_B/GCV
NC_016784/2514621-2514711(-)/Bacillaceae/Bacillus_velezensis/apt_A/GCV
NC_016784/2514518-2514612(-)/Bacillaceae/Bacillus_velezensis/apt_B/GCV
NC_017061/2662425-2662515(-)/Bacillaceae/Bacillus_velezensis/apt_A/GCV
NC_017061/2662322-2662416(-)/Bacillaceae/Bacillus_velezensis/apt_B/GCV
NC_017195/2398174-2398265(-)/Bacillaceae/Bacillus_subtilis/apt_A/GCV
NC_017195/2398079-2398165(-)/Bacillaceae/Bacillus_subtilis/apt_B/GCV
NC_017668/2468944-2469020(-)/Bacillaceae/Halobacillus_halophilus/apt_A/GCV
NC_017668/2468839-2468934(-)/Bacillaceae/Halobacillus_halophilus/apt_B/GCV
NC_017743/2456064-2456155(-)/Bacillaceae/Bacillus_sp/apt_A/GCV
NC_017743/2455969-2456055(-)/Bacillaceae/Bacillus_sp/apt_B/GCV
NC_017912/2658551-2658641(-)/Bacillaceae/Bacillus_amyloliquefaciens/apt_A/GCV
NC_017912/2658448-2658542(-)/Bacillaceae/Bacillus_amyloliquefaciens/apt_B/GCV
NC_019842/2480102-2480192(-)/Bacillaceae/Bacillus_velezensis/apt_A/GCV
NC_019842/2479999-2480093(-)/Bacillaceae/Bacillus_velezensis/apt_B/GCV
NC_020272/1498766-1498856(+)/Bacillaceae/Bacillus_amyloliquefaciens/apt_A/GCV
NC_020272/1498865-1498959(+)/Bacillaceae/Bacillus_amyloliquefaciens/apt_B/GCV
NC_021171/3397617-3397695(-)/Bacillaceae/Bacillus_sp/apt_A/GCV
NC_021171/3397532-3397607(-)/Bacillaceae/Bacillus_sp/apt_B/GCV
NC_021362/2709101-2709195(-)/Bacillaceae/Bacillus_paralicheniformis/apt_A/GCV
NC_021362/2708995-2709092(-)/Bacillaceae/Bacillus_paralicheniformis/apt_B/GCV
NC_022080/2350223-2350301(-)/Bacillaceae/Geobacillus_sp/apt_A/GCV
NC_022080/2350098-2350213(-)/Bacillaceae/Geobacillus_sp/apt_B/GCV
NC_022524/3286024-3286101(-)/Bacillaceae/Bacillus_infantis/apt_A/GCV
NC_022524/3285939-3286014(-)/Bacillaceae/Bacillus_infantis/apt_B/GCV
NC_022653/2420010-2420100(-)/Bacillaceae/Bacillus_amyloliquefaciens/apt_A/GCV
NC_022653/2419907-2420001(-)/Bacillaceae/Bacillus_amyloliquefaciens/apt_B/GCV
NZ_AP013294/2865878-2865959(-)/Bacillaceae/Bacillus_sp/apt_A/GCV
NZ_AP013294/2865793-2865871(-)/Bacillaceae/Bacillus_sp/apt_B/GCV
NZ_AP014928/2205267-2205364(-)/Bacillaceae/Bacillus_pumilus/apt_A/GCV
NZ_AP014928/2205163-2205258(-)/Bacillaceae/Bacillus_pumilus/apt_B/GCV
NZ_CM001483/1078319-1078397(+)/Bacillaceae/Geobacillus_thermoglucosidans/apt_A/GCV
NZ_CM001483/1078405-1078489(+)/Bacillaceae/Geobacillus_thermoglucosidans/apt_B/GCV
NZ_CM001792/1912699-1912780(-)/Bacillaceae/Oceanobacillus_kimchii/apt_A/GCV
NZ_CM001792/1912594-1912692(-)/Bacillaceae/Oceanobacillus_kimchii/apt_B/GCV
NZ_CM002692/2459122-2459200(-)/Bacillaceae/Geobacillus_stearothermophilus/apt_A/GCV
NZ_CM002692/2459036-2459112(-)/Bacillaceae/Geobacillus_stearothermophilus/apt_B/GCV
NZ_CP003923/2412993-2413078(-)/Bacillaceae/Bacillus_lehensis/apt_A/GCV
NZ_CP003923/2412895-2412984(-)/Bacillaceae/Bacillus_lehensis/apt_B/GCV
NZ_CP006837/2927046-2927128(-)/Bacillaceae/Lysinibacillus_varians/apt_A/GCV
NZ_CP006837/2926932-2927037(-)/Bacillaceae/Lysinibacillus_varians/apt_B/GCV
NZ_CP006890/2652127-2652217(-)/Bacillaceae/Bacillus_velezensis/apt_A/GCV
NZ_CP006890/2652024-2652118(-)/Bacillaceae/Bacillus_velezensis/apt_B/GCV
NZ_CP007161/1859763-1859862(+)/Bacillaceae/Virgibacillus_sp/apt_A/GCV
NZ_CP007161/1859869-1859978(+)/Bacillaceae/Virgibacillus_sp/apt_B/GCV
NZ_CP007739/2295090-2295172(-)/Bacillaceae/Bacillus_methanolicus/apt_A/GCV
NZ_CP007739/2295003-2295081(-)/Bacillaceae/Bacillus_methanolicus/apt_B/GCV
NZ_CP008855/778913-778991(-)/Bacillaceae/Bacillus_sp/apt_A/GCV
NZ_CP008855/778828-778903(-)/Bacillaceae/Bacillus_sp/apt_B/GCV
NZ_CP008876/1734408-1734485(-)/Bacillaceae/Terribacillus_aidingensis/apt_A/GCV
NZ_CP008876/1734314-1734398(-)/Bacillaceae/Terribacillus_aidingensis/apt_B/GCV
NZ_CP008903/733183-733261(-)/Bacillaceae/Geobacillus_sp/apt_A/GCV
NZ_CP008903/733060-733175(-)/Bacillaceae/Geobacillus_sp/apt_B/GCV
NZ_CP008934/2794162-2794240(+)/Bacillaceae/Geobacillus_stearothermophilus/apt_A/GCV
NZ_CP008934/2794249-2794364(+)/Bacillaceae/Geobacillus_stearothermophilus/apt_B/GCV
NZ_CP009611/2444930-2445020(-)/Bacillaceae/Bacillus_subtilis/apt_A/GCV
NZ_CP009611/2444827-2444921(-)/Bacillaceae/Bacillus_subtilis/apt_B/GCV
NZ_CP009709/721275-721355(-)/Bacillaceae/Bacillus_coagulans/apt_A/GCV
NZ_CP009709/721184-721266(-)/Bacillaceae/Bacillus_coagulans/apt_B/GCV
NZ_CP009748/2420320-2420410(-)/Bacillaceae/Bacillus_subtilis/apt_A/GCV
NZ_CP009748/2420217-2420311(-)/Bacillaceae/Bacillus_subtilis/apt_B/GCV
NZ_CP009749/2480838-2480928(-)/Bacillaceae/Bacillus_subtilis/apt_A/GCV
NZ_CP009749/2480735-2480829(-)/Bacillaceae/Bacillus_subtilis/apt_B/GCV
NZ_CP009920/1299846-1299928(-)/Bacillaceae/Bacillus_megaterium/apt_A/GCV
NZ_CP009920/1299752-1299837(-)/Bacillaceae/Bacillus_megaterium/apt_B/GCV
NZ_CP009938/3068648-3068738(-)/Bacillaceae/Bacillus_sp/apt_A/GCV
NZ_CP009938/3068545-3068639(-)/Bacillaceae/Bacillus_sp/apt_B/GCV
NZ_CP010014/2156144-2156235(-)/Bacillaceae/Bacillus_sp/apt_A/GCV
NZ_CP010014/2156049-2156135(-)/Bacillaceae/Bacillus_sp/apt_B/GCV
NZ_CP010075/2217406-2217502(-)/Bacillaceae/Bacillus_sp/apt_A/GCV
NZ_CP010075/2217304-2217397(-)/Bacillaceae/Bacillus_sp/apt_B/GCV
NZ_CP010406/3568525-3568615(+)/Bacillaceae/Bacillus_sp/apt_A/GCV
NZ_CP010406/3568624-3568718(+)/Bacillaceae/Bacillus_sp/apt_B/GCV
NZ_CP010525/1603444-1603524(+)/Bacillaceae/Bacillus_coagulans/apt_A/GCV
NZ_CP010525/1603533-1603615(+)/Bacillaceae/Bacillus_coagulans/apt_B/GCV
NZ_CP010820/1718515-1718598(+)/Bacillaceae/Lysinibacillus_fusiformis/apt_A/GCV
NZ_CP010820/1718607-1718719(+)/Bacillaceae/Lysinibacillus_fusiformis/apt_B/GCV
NZ_CP011007/2233640-2233737(-)/Bacillaceae/Bacillus_pumilus/apt_A/GCV
NZ_CP011007/2233536-2233631(-)/Bacillaceae/Bacillus_pumilus/apt_B/GCV
NZ_CP011008/3501757-3501834(-)/Bacillaceae/Bacillus_simplex/apt_A/GCV
NZ_CP011008/3501666-3501748(-)/Bacillaceae/Bacillus_simplex/apt_B/GCV
NZ_CP011109/2082927-2083024(-)/Bacillaceae/Bacillus_pumilus/apt_A/GCV
NZ_CP011109/2082823-2082918(-)/Bacillaceae/Bacillus_pumilus/apt_B/GCV
NZ_CP011346/2597939-2598029(-)/Bacillaceae/Bacillus_velezensis/apt_A/GCV
NZ_CP011346/2597833-2597933(-)/Bacillaceae/Bacillus_velezensis/apt_B/GCV
NZ_CP011361/1138533-1138627(+)/Bacillaceae/Salimicrobium_jeotgali/apt_A/GCV
NZ_CP011361/1138636-1138713(+)/Bacillaceae/Salimicrobium_jeotgali/apt_B/GCV
NZ_CP011832/2370825-2370903(-)/Bacillaceae/Geobacillus_sp/apt_A/GCV
NZ_CP011832/2370702-2370817(-)/Bacillaceae/Geobacillus_sp/apt_B/GCV
NZ_CP011974/3996095-3996174(-)/Bacillaceae/Bacillus_endophyticus/apt_A/GCV
NZ_CP011974/3996002-3996087(-)/Bacillaceae/Bacillus_endophyticus/apt_B/GCV
NZ_CP012024/2219874-2219952(-)/Bacillaceae/Bacillus_smithii/apt_A/GCV
NZ_CP012024/2219793-2219865(-)/Bacillaceae/Bacillus_smithii/apt_B/GCV
NZ_CP012152/1897643-1897721(-)/Bacillaceae/Anoxybacillus_gonensis/apt_A/GCV
NZ_CP012152/1897559-1897633(-)/Bacillaceae/Anoxybacillus_gonensis/apt_B/GCV
NZ_CP012600/1674398-1674484(-)/Bacillaceae/Bacillus_gobiensis/apt_A/GCV
NZ_CP012600/1674298-1674389(-)/Bacillaceae/Bacillus_gobiensis/apt_B/GCV
NZ_CP012601/681422-681504(+)/Bacillaceae/Bacillus_sp/apt_A/GCV
NZ_CP012601/681514-681599(+)/Bacillaceae/Bacillus_sp/apt_B/GCV
NZ_CP012602/2037426-2037505(+)/Bacillaceae/Bacillus_sp/apt_A/GCV
NZ_CP012602/2037514-2037595(+)/Bacillaceae/Bacillus_sp/apt_B/GCV
NZ_CP013950/3735085-3735175(+)/Bacillaceae/Bacillus_sp/apt_A/GCV
NZ_CP013950/3735184-3735278(+)/Bacillaceae/Bacillus_sp/apt_B/GCV
NZ_CP013984/2409261-2409352(-)/Bacillaceae/Bacillus_subtilis/apt_A/GCV
NZ_CP013984/2409165-2409252(-)/Bacillaceae/Bacillus_subtilis/apt_B/GCV
NZ_CP014342/825429-825507(+)/Bacillaceae/Geobacillus_subterraneus/apt_A/GCV
NZ_CP014342/825516-825634(+)/Bacillaceae/Geobacillus_subterraneus/apt_B/GCV
NZ_CP014643/2310694-2310777(+)/Bacillaceae/Lysinibacillus_sphaericus/apt_A/GCV
NZ_CP014643/2310786-2310898(+)/Bacillaceae/Lysinibacillus_sphaericus/apt_B/GCV
NZ_CP014840/1408676-1408766(+)/Bacillaceae/Bacillus_subtilis/apt_A/GCV
NZ_CP014840/1408775-1408864(+)/Bacillaceae/Bacillus_subtilis/apt_B/GCV
NZ_CP015226/4221431-4221513(-)/Bacillaceae/Bacillus_sp/apt_A/GCV
NZ_CP015226/4221337-4221422(-)/Bacillaceae/Bacillus_sp/apt_B/GCV
NZ_CP015506/4039287-4039364(-)/Bacillaceae/Bacillus_oceanisediminis/apt_A/GCV
NZ_CP015506/4039202-4039280(-)/Bacillaceae/Bacillus_oceanisediminis/apt_B/GCV
NZ_CP015911/2409606-2409695(-)/Bacillaceae/Bacillus_velezensis/apt_A/GCV
NZ_CP015911/2409503-2409597(-)/Bacillaceae/Bacillus_velezensis/apt_B/GCV
NZ_LT603683/2822680-2822774(-)/Bacillaceae/Bacillus_glycinifermentans/apt_A/GCV
NZ_LT603683/2822576-2822670(-)/Bacillaceae/Bacillus_glycinifermentans/apt_B/GCV

### Sheet: Supplementary Table 5
Supplementary Table S5: 72 Vibrionaceae tandem riboswitch aptamer sequences used for graph clustering analysis.
NC_002505/1520526-1520651(-)/Vibrionaceae/Vibrio_cholerae/apt_A/TP
NC_002505/1520433-1520518(-)/Vibrionaceae/Vibrio_cholerae/apt_B/TP
NC_004459/2743757-2743881(+)/Vibrionaceae/Vibrio_vulnificus/apt_A/TP
NC_004459/2743889-2743974(+)/Vibrionaceae/Vibrio_vulnificus/apt_B/TP
NC_004603/1855943-1856046(+)/Vibrionaceae/Vibrio_parahaemolyticus/apt_A/TP
NC_004603/1856054-1856141(+)/Vibrionaceae/Vibrio_parahaemolyticus/apt_B/TP
NC_005139/1639349-1639473(-)/Vibrionaceae/Vibrio_vulnificus/apt_A/TP
NC_005139/1639256-1639341(-)/Vibrionaceae/Vibrio_vulnificus/apt_B/TP
NC_006840/1607743-1607847(+)/Vibrionaceae/Vibrio_fischeri/apt_A/TP
NC_006840/1607855-1607946(+)/Vibrionaceae/Vibrio_fischeri/apt_B/TP
NC_009457/1078941-1079066(-)/Vibrionaceae/Vibrio_cholerae/apt_A/TP
NC_009457/1078848-1078933(-)/Vibrionaceae/Vibrio_cholerae/apt_B/TP
NC_009783/2485134-2485237(+)/Vibrionaceae/Vibrio_campbellii/apt_A/TP
NC_009783/2485245-2485332(+)/Vibrionaceae/Vibrio_campbellii/apt_B/TP
NC_011184/1633227-1633331(+)/Vibrionaceae/Vibrio_fischeri/apt_A/TP
NC_011184/1633339-1633430(+)/Vibrionaceae/Vibrio_fischeri/apt_B/TP
NC_011312/1917432-1917534(+)/Vibrionaceae/Aliivibrio_salmonicida/apt_A/TP
NC_011312/1917542-1917633(+)/Vibrionaceae/Aliivibrio_salmonicida/apt_B/TP
NC_013456/2228330-2228433(+)/Vibrionaceae/Vibrio_antiquarius/apt_A/TP
NC_013456/2228441-2228526(+)/Vibrionaceae/Vibrio_antiquarius/apt_B/TP
NC_015633/1730387-1730501(-)/Vibrionaceae/Vibrio_anguillarum/apt_A/TP
NC_015633/1730300-1730379(-)/Vibrionaceae/Vibrio_anguillarum/apt_B/TP
NC_016602/2046034-2046152(+)/Vibrionaceae/Vibrio_furnissii/apt_A/TP
NC_016602/2046160-2046250(+)/Vibrionaceae/Vibrio_furnissii/apt_B/TP
NC_016613/1821150-1821253(+)/Vibrionaceae/Vibrio_sp/apt_A/TP
NC_016613/1821261-1821347(+)/Vibrionaceae/Vibrio_sp/apt_B/TP
NC_017270/1416420-1416545(-)/Vibrionaceae/Vibrio_cholerae/apt_A/TP
NC_017270/1416327-1416412(-)/Vibrionaceae/Vibrio_cholerae/apt_B/TP
NC_022349/470980-471083(-)/Vibrionaceae/Vibrio_alginolyticus/apt_A/TP
NC_022349/470887-470972(-)/Vibrionaceae/Vibrio_alginolyticus/apt_B/TP
NC_022528/1969588-1969662(+)/Vibrionaceae/Vibrio_nigripulchritudo/apt_A/TP
NC_022528/1969670-1969749(+)/Vibrionaceae/Vibrio_nigripulchritudo/apt_B/TP
NZ_AOCM01000113/12937-13061(-)/Vibrionaceae/Vibrio_vulnificus/apt_A/TP
NZ_AOCM01000113/12844-12929(-)/Vibrionaceae/Vibrio_vulnificus/apt_B/TP
NZ_CP009261/1622741-1622865(-)/Vibrionaceae/Vibrio_vulnificus/apt_A/TP
NZ_CP009261/1622648-1622733(-)/Vibrionaceae/Vibrio_vulnificus/apt_B/TP
NZ_CP009264/1183435-1183538(-)/Vibrionaceae/Vibrio_coralliilyticus/apt_A/TP
NZ_CP009264/1183337-1183427(-)/Vibrionaceae/Vibrio_coralliilyticus/apt_B/TP
NZ_CP009354/1442249-1442352(-)/Vibrionaceae/Vibrio_tubiashii/apt_A/TP
NZ_CP009354/1442161-1442241(-)/Vibrionaceae/Vibrio_tubiashii/apt_B/TP
NZ_CP009847/1884818-1884921(+)/Vibrionaceae/Vibrio_parahaemolyticus/apt_A/TP
NZ_CP009847/1884929-1885016(+)/Vibrionaceae/Vibrio_parahaemolyticus/apt_B/TP
NZ_CP011406/1684600-1684703(-)/Vibrionaceae/Vibrio_parahaemolyticus/apt_A/TP
NZ_CP011406/1684505-1684592(-)/Vibrionaceae/Vibrio_parahaemolyticus/apt_B/TP
NZ_CP011460/1509768-1509882(+)/Vibrionaceae/Vibrio_anguillarum/apt_A/TP
NZ_CP011460/1509890-1509969(+)/Vibrionaceae/Vibrio_anguillarum/apt_B/TP
NZ_CP013484/550060-550163(-)/Vibrionaceae/Vibrio_alginolyticus/apt_A/TP
NZ_CP013484/549967-550052(-)/Vibrionaceae/Vibrio_alginolyticus/apt_B/TP
NZ_CP014035/1314775-1314893(+)/Vibrionaceae/Vibrio_fluvialis/apt_A/TP
NZ_CP014035/1314901-1314991(+)/Vibrionaceae/Vibrio_fluvialis/apt_B/TP
NZ_CP014038/335940-336043(+)/Vibrionaceae/Vibrio_harveyi/apt_A/TP
NZ_CP014038/336051-336138(+)/Vibrionaceae/Vibrio_harveyi/apt_B/TP
NZ_CP014043/2211708-2211832(-)/Vibrionaceae/Vibrio_mimicus/apt_A/TP
NZ_CP014043/2211615-2211700(-)/Vibrionaceae/Vibrio_mimicus/apt_B/TP
NZ_CP016177/1449576-1449672(+)/Vibrionaceae/Vibrio_breoganii/apt_A/TP
NZ_CP016177/1449680-1449772(+)/Vibrionaceae/Vibrio_breoganii/apt_B/TP
NZ_CP016307/1666914-1667019(-)/Vibrionaceae/Vibrio_scophthalmi/apt_A/TP
NZ_CP016307/1666813-1666906(-)/Vibrionaceae/Vibrio_scophthalmi/apt_B/TP
NZ_CP016324/1619629-1619754(+)/Vibrionaceae/Vibrio_cholerae/apt_A/TP
NZ_CP016324/1619762-1619847(+)/Vibrionaceae/Vibrio_cholerae/apt_B/TP
NZ_CP016345/1812579-1812682(+)/Vibrionaceae/Vibrio_natriegens/apt_A/TP
NZ_CP016345/1812690-1812776(+)/Vibrionaceae/Vibrio_natriegens/apt_B/TP
NZ_CP016347/1636869-1636972(-)/Vibrionaceae/Vibrio_natriegens/apt_A/TP
NZ_CP016347/1636775-1636861(-)/Vibrionaceae/Vibrio_natriegens/apt_B/TP
NZ_CP016351/1896939-1897042(+)/Vibrionaceae/Vibrio_natriegens/apt_A/TP
NZ_CP016351/1897050-1897136(+)/Vibrionaceae/Vibrio_natriegens/apt_B/TP
NZ_CP016556/3410084-3410187(-)/Vibrionaceae/Vibrio_coralliilyticus/apt_A/TP
NZ_CP016556/3409986-3410076(-)/Vibrionaceae/Vibrio_coralliilyticus/apt_B/TP
NZ_LGLS01000001/580810-580913(+)/Vibrionaceae/Vibrio_coralliilyticus/apt_A/TP
NZ_LGLS01000001/580921-581011(+)/Vibrionaceae/Vibrio_coralliilyticus/apt_B/TP
NZ_LN554846/1395791-1395893(-)/Vibrionaceae/Aliivibrio_wodanis/apt_A/TP
NZ_LN554846/1395692-1395783(-)/Vibrionaceae/Aliivibrio_wodanis/apt_B/TP

### Sheet: Supplementary Table 6
Supplementary Table S6 : 782 glycine riboswitch singleton aptamer sequences labeled by type.
NC_002745/1576871-1576958(-)/Firmicutes/Staphylococcus_aureus/singlet_0/GCV
NC_002758/1653283-1653370(-)/Firmicutes/Staphylococcus_aureus/singlet_0/GCV
NC_002944/1693368-1693455(+)/Actinobacteria/Mycobacterium_avium/singlet_0/GCV
NC_002951/1629949-1630036(-)/Firmicutes/Staphylococcus_aureus/singlet_0/GCV
NC_002952/1687639-1687726(-)/Firmicutes/Staphylococcus_aureus/singlet_0/GCV
NC_002953/1602173-1602260(-)/Firmicutes/Staphylococcus_aureus/singlet_0/GCV
NC_003923/1622418-1622505(-)/Firmicutes/Staphylococcus_aureus/singlet_0/GCV
NC_004116/1147549-1147671(+)/Firmicutes/Streptococcus_agalactiae/singlet_0/TP
NC_004350/1115970-1116039(+)/Firmicutes/Streptococcus_mutans/singlet_0/TP
NC_004368/1250645-1250767(+)/Firmicutes/Streptococcus_agalactiae/singlet_0/TP
NC_006177/3096082-3096178(-)/Firmicutes/Symbiobacterium_thermophilum/singlet_0/OTHER
NC_007347/3638456-3638534(+)/Proteobacteria/Ralstonia_eutropha/singlet_0/GCV
NC_007432/1203256-1203378(+)/Firmicutes/Streptococcus_agalactiae/singlet_0/TP
NC_007614/228143-228238(-)/Proteobacteria/Nitrosospira_multiformis/singlet_0/GCV
NC_007622/1532050-1532137(-)/Firmicutes/Staphylococcus_aureus/singlet_0/GCV
NC_007793/1652785-1652872(-)/Firmicutes/Staphylococcus_aureus/singlet_0/GCV
NC_007795/1555988-1556075(-)/Firmicutes/Staphylococcus_aureus/singlet_0/GCV
NC_007907/4798232-4798312(-)/Firmicutes/Desulfitobacterium_hafniense/singlet_0/OTHER
NC_007973/3761303-3761380(+)/Proteobacteria/Cupriavidus_metallidurans/singlet_0/GCV
NC_007974/2332733-2332820(+)/Proteobacteria/Cupriavidus_metallidurans/singlet_0/GLY_MET
NC_008146/3007263-3007351(-)/Actinobacteria/Mycobacterium_sp/singlet_0/GCV
NC_008268/963522-963635(-)/Actinobacteria/Rhodococcus_jostii/singlet_0/GCV
NC_008344/2070207-2070293(-)/Proteobacteria/Nitrosomonas_eutropha/singlet_0/GCV
NC_008705/3025151-3025239(-)/Actinobacteria/Mycobacterium_sp/singlet_0/GCV
NC_008752/3470675-3470795(+)/Proteobacteria/Acidovorax_citrulli/singlet_0/GCV
NC_008752/5005963-5006060(+)/Proteobacteria/Acidovorax_citrulli/singlet_0/GLY_MET
NC_009077/2998451-2998539(-)/Actinobacteria/Mycobacterium_sp/singlet_0/GCV
NC_009380/2673652-2673741(-)/Actinobacteria/Salinispora_tropica/singlet_0/GCV
NC_009487/1701651-1701738(-)/Firmicutes/Staphylococcus_aureus/singlet_0/GCV
NC_009632/1701525-1701612(-)/Firmicutes/Staphylococcus_aureus/singlet_0/GCV
NC_009633/3462240-3462320(+)/Firmicutes/Alkaliphilus_metalliredigens/singlet_0/OTHER
NC_009641/1612787-1612874(-)/Firmicutes/Staphylococcus_aureus/singlet_0/GCV
NC_009706/769790-769871(-)/Firmicutes/Clostridium_kluyveri/singlet_0/OTHER
NC_009782/1654683-1654770(-)/Firmicutes/Staphylococcus_aureus/singlet_0/GCV
NC_009831/4748515-4748664(-)/Proteobacteria/Shewanella_sediminis/singlet_0/TP
NC_009953/2875689-2875778(-)/Actinobacteria/Salinispora_arenicola/singlet_0/GCV
NC_010002/4732127-4732235(+)/Proteobacteria/Delftia_acidovorans/singlet_0/GCV
NC_010079/1653375-1653462(-)/Firmicutes/Staphylococcus_aureus/singlet_0/GCV
NC_010506/4619903-4620018(-)/Proteobacteria/Shewanella_woodyi/singlet_0/TP
NC_010524/3723425-3723507(+)/Proteobacteria/Leptothrix_cholodnii/singlet_0/TP
NC_011663/1002919-1003055(+)/Proteobacteria/Shewanella_baltica/singlet_0/TP
NC_011753/1389794-1389914(-)/Proteobacteria/Vibrio_tasmaniensis/singlet_0/TP
NC_011830/1219406-1219486(+)/Firmicutes/Desulfitobacterium_hafniense/singlet_0/OTHER
NC_011837/769765-769846(-)/Firmicutes/Clostridium_kluyveri/singlet_0/OTHER
NC_011999/1288490-1288565(-)/Firmicutes/Macrococcus_caseolyticus/singlet_0/GCV
NC_012522/664679-664786(-)/Actinobacteria/Rhodococcus_opacus/singlet_0/GCV
NC_012791/822769-822863(-)/Proteobacteria/Variovorax_paradoxus/singlet_0/GLY_MET
NC_012803/318030-318136(+)/Actinobacteria/Micrococcus_luteus/singlet_0/GCV
NC_012943/2347220-2347307(-)/Actinobacteria/Mycobacterium_tuberculosis/singlet_0/GCV
NC_013093/6369333-6369415(-)/Actinobacteria/Actinosynnema_mirum/singlet_0/GCV
NC_013165/2795479-2795572(-)/Actinobacteria/Slackia_heliotrinireducens/singlet_0/TP
NC_013441/2957852-2957947(-)/Actinobacteria/Gordonia_bronchialis/singlet_0/GCV
NC_013450/1591119-1591206(-)/Firmicutes/Staphylococcus_aureus/singlet_0/GCV
NC_013521/46303-46404(+)/Actinobacteria/Sanguibacter_keddieii/singlet_0/GCV
NC_013893/1413864-1413953(+)/Firmicutes/Staphylococcus_lugdunensis/singlet_0/GCV
NC_013928/910302-910371(-)/Firmicutes/Streptococcus_mutans/singlet_0/TP
NC_014011/1428648-1428755(-)/Synergistetes/Aminobacterium_colombiense/singlet_0/OTHER
NC_014165/1085978-1086065(-)/Actinobacteria/Thermobispora_bispora/singlet_0/GCV
NC_014328/3228387-3228466(+)/Firmicutes/Clostridium_ljungdahlii/singlet_0/OTHER
NC_014483/4053479-4053557(-)/Firmicutes/Paenibacillus_polymyxa/singlet_0/TP
NC_014539/3950709-3950800(+)/Proteobacteria/Burkholderia_sp/singlet_0/GCV
NC_014624/1317373-1317451(+)/Firmicutes/Eubacterium_limosum/singlet_0/TP
NC_014640/6045891-6046001(-)/Proteobacteria/Achromobacter_xylosoxidans/singlet_0/GCV
NC_014925/1304501-1304586(-)/Firmicutes/Staphylococcus_pseudintermedius/singlet_0/GCV
NC_015138/5036675-5036772(+)/Proteobacteria/Acidovorax_avenae/singlet_0/GLY_MET
NC_015291/1570417-1570493(-)/Firmicutes/Streptococcus_oralis/singlet_0/TP
NC_015385/888585-888673(+)/Spirochaetes/Treponema_succinifaciens/singlet_0/TP
NC_015433/243709-243803(+)/Firmicutes/Streptococcus_suis/singlet_0/TP
NC_015434/3603550-3603638(-)/Actinobacteria/Verrucosispora_maris/singlet_0/GCV
NC_015514/4173243-4173324(-)/Actinobacteria/Cellulomonas_fimi/singlet_0/GCV
NC_015563/2861620-2861728(-)/Proteobacteria/Delftia_sp/singlet_0/GCV
NC_015576/2096336-2096419(+)/Actinobacteria/Mycobacterium_sinense/singlet_0/GCV
NC_015760/1112053-1112149(-)/Firmicutes/Streptococcus_salivarius/singlet_0/TP
NC_016002/3438442-3438527(-)/Proteobacteria/Pseudogulbenkiania_sp/singlet_0/GCV
NC_016011/1352611-1352692(+)/Firmicutes/Listeria_ivanovii/singlet_0/GCV
NC_016048/120153-120225(+)/Firmicutes/Oscillibacter_valericigenes/singlet_0/TP
NC_016078/498931-499014(+)/Proteobacteria/Pelagibacterium_halotolerans/singlet_0/GCV
NC_016148/1361420-1361524(-)/Synergistetes/Thermovirga_lienii/singlet_0/OTHER
NC_016768/2343951-2344038(-)/Actinobacteria/Mycobacterium_tuberculosis/singlet_0/GCV
NC_016907/69039-69145(+)/Actinobacteria/Gordonia_polyisoprenivorans/singlet_0/GCV
NC_016912/1513616-1513703(-)/Firmicutes/Staphylococcus_aureus/singlet_0/GCV
NC_016928/1623108-1623195(-)/Firmicutes/Staphylococcus_aureus/singlet_0/GCV
NC_016941/1539556-1539642(-)/Firmicutes/Staphylococcus_argenteus/singlet_0/GCV
NC_017093/4414241-4414322(-)/Actinobacteria/Actinoplanes_missouriensis/singlet_0/GCV
NC_017331/1666967-1667054(-)/Firmicutes/Staphylococcus_aureus/singlet_0/GCV
NC_017333/1690674-1690761(-)/Firmicutes/Staphylococcus_aureus/singlet_0/GCV
NC_017337/1612311-1612397(-)/Firmicutes/Staphylococcus_aureus/singlet_0/GCV
NC_017338/1613148-1613235(-)/Firmicutes/Staphylococcus_aureus/singlet_0/GCV
NC_017340/1611422-1611509(-)/Firmicutes/Staphylococcus_aureus/singlet_0/GCV
NC_017341/1624788-1624875(-)/Firmicutes/Staphylococcus_aureus/singlet_0/GCV
NC_017342/1697490-1697577(+)/Firmicutes/Staphylococcus_aureus/singlet_0/GCV
NC_017343/1531289-1531376(-)/Firmicutes/Staphylococcus_aureus/singlet_0/GCV
NC_017347/1625084-1625171(-)/Firmicutes/Staphylococcus_aureus/singlet_0/GCV
NC_017349/1601107-1601194(-)/Firmicutes/Staphylococcus_aureus/singlet_0/GCV
NC_017351/1651885-1651972(-)/Firmicutes/Staphylococcus_aureus/singlet_0/GCV
NC_017353/1443456-1443545(+)/Firmicutes/Staphylococcus_lugdunensis/singlet_0/GCV
NC_017673/1511921-1512008(-)/Firmicutes/Staphylococcus_aureus/singlet_0/GCV
NC_017763/1615934-1616021(-)/Firmicutes/Staphylococcus_aureus/singlet_0/GCV
NC_017768/922860-922929(-)/Firmicutes/Streptococcus_mutans/singlet_0/TP
NC_018017/1041279-1041359(+)/Firmicutes/Desulfitobacterium_dehalogenans/singlet_0/OTHER
NC_018027/2851539-2851625(+)/Actinobacteria/Mycobacterium_chubuense/singlet_0/GCV
NC_018078/2347102-2347189(-)/Actinobacteria/Mycobacterium_tuberculosis/singlet_0/GCV
NC_018089/1098316-1098385(+)/Firmicutes/Streptococcus_mutans/singlet_0/TP
NC_018524/4297874-4297954(+)/Actinobacteria/Nocardiopsis_alba/singlet_0/GCV
NC_018525/2294193-2294276(+)/Proteobacteria/Pectobacterium_carotovorum/singlet_0/TP
NC_018581/3026835-3026926(-)/Actinobacteria/Gordonia_sp/singlet_0/GCV
NC_018608/1623681-1623768(-)/Firmicutes/Staphylococcus_aureus/singlet_0/GCV
NC_018646/1157511-1157633(+)/Firmicutes/Streptococcus_agalactiae/singlet_0/TP
NC_018697/2049640-2049718(-)/Proteobacteria/Cycloclasticus_sp/singlet_0/GCV
NC_020529/1555408-1555495(-)/Firmicutes/Staphylococcus_aureus/singlet_0/GCV
NC_020532/1555708-1555795(-)/Firmicutes/Staphylococcus_aureus/singlet_0/GCV
NC_020533/1555344-1555431(-)/Firmicutes/Staphylococcus_aureus/singlet_0/GCV
NC_020536/1555390-1555477(-)/Firmicutes/Staphylococcus_aureus/singlet_0/GCV
NC_020537/1555161-1555248(-)/Firmicutes/Staphylococcus_aureus/singlet_0/GCV
NC_020561/288142-288247(-)/Proteobacteria/Sphingomonas_sp/singlet_0/GCV
NC_020564/1555397-1555484(-)/Firmicutes/Staphylococcus_aureus/singlet_0/GCV
NC_020566/1555349-1555436(-)/Firmicutes/Staphylococcus_aureus/singlet_0/GCV
NC_020568/1555213-1555300(-)/Firmicutes/Staphylococcus_aureus/singlet_0/GCV
NC_021059/1636473-1636560(-)/Firmicutes/Staphylococcus_aureus/singlet_0/GCV
NC_021182/4174192-4174272(-)/Firmicutes/Clostridium_pasteurianum/singlet_0/OTHER
NC_021200/2515791-2515878(-)/Actinobacteria/Mycobacterium_avium/singlet_0/GCV
NC_021285/3116831-3116941(+)/Proteobacteria/Achromobacter_xylosoxidans/singlet_0/GCV
NC_021485/1173029-1173151(+)/Firmicutes/Streptococcus_agalactiae/singlet_0/TP
NC_021486/1150859-1150981(+)/Firmicutes/Streptococcus_agalactiae/singlet_0/TP
NC_021554/1626386-1626473(-)/Firmicutes/Staphylococcus_aureus/singlet_0/GCV
NC_021670/1729549-1729636(-)/Firmicutes/Staphylococcus_aureus/singlet_0/GCV
NC_021917/478326-478404(+)/Proteobacteria/Cycloclasticus_zancles/singlet_0/GCV
NC_022113/1554452-1554539(-)/Firmicutes/Staphylococcus_aureus/singlet_0/GCV
NC_022222/1526428-1526515(-)/Firmicutes/Staphylococcus_aureus/singlet_0/GCV
NC_022226/1543673-1543760(-)/Firmicutes/Staphylococcus_aureus/singlet_0/GCV
NC_022442/1623196-1623283(-)/Firmicutes/Staphylococcus_aureus/singlet_0/GCV
NC_022443/1562605-1562692(-)/Firmicutes/Staphylococcus_aureus/singlet_0/GCV
NC_022516/250292-250386(+)/Firmicutes/Streptococcus_suis/singlet_0/TP
NC_022567/2147388-2147481(+)/Actinobacteria/Adlercreutzia_equolifaciens/singlet_0/TP
NC_022571/3840542-3840615(-)/Firmicutes/Clostridium_saccharobutylicum/singlet_0/TP
NC_022592/986597-986676(+)/Firmicutes/Clostridium_autoethanogenum/singlet_0/OTHER
NC_022604/1668147-1668234(-)/Firmicutes/Staphylococcus_aureus/singlet_0/GCV
NC_022665/214056-214150(-)/Firmicutes/Streptococcus_suis/singlet_0/TP
NZ_AP014652/1559495-1559582(-)/Firmicutes/Staphylococcus_aureus/singlet_0/GCV
NZ_AP014653/1559495-1559582(-)/Firmicutes/Staphylococcus_aureus/singlet_0/GCV
NZ_AP014942/1571963-1572050(-)/Firmicutes/Staphylococcus_aureus/singlet_0/GCV
NZ_AP017320/1654444-1654531(-)/Firmicutes/Staphylococcus_aureus/singlet_0/GCV
NZ_CCSE01000001/796366-796446(+)/Firmicutes/Jeotgalicoccus_sp/singlet_0/GCV
NZ_CM000952/2219376-2219463(+)/Firmicutes/Staphylococcus_aureus/singlet_0/GCV
NZ_CM001149/756331-756427(+)/Actinobacteria/Rhodococcus_equi/singlet_0/GCV
NZ_CM001438/3989728-3989832(+)/Proteobacteria/Burkholderiales_bacterium/singlet_0/GCV
NZ_CM001487/679472-679559(-)/Firmicutes/Eubacterium_cellulosolvens/singlet_0/TP
NZ_CM002132/1194545-1194641(-)/Firmicutes/Streptococcus_sp/singlet_0/TP
NZ_CM003594/2250613-2250740(+)/Proteobacteria/Psychrobacter_sp/singlet_0/GCV
NZ_CP002007/243475-243569(+)/Firmicutes/Streptococcus_suis/singlet_0/TP
NZ_CP003949/5172988-5173101(-)/Actinobacteria/Rhodococcus_opacus/singlet_0/GCV
NZ_CP004078/5201331-5201397(-)/Firmicutes/Paenibacillus_sabinae/singlet_0/TP
NZ_CP005974/1990877-1990956(-)/Proteobacteria/Photobacterium_gaetbulicola/singlet_0/TP
NZ_CP006630/1610565-1610652(-)/Firmicutes/Staphylococcus_aureus/singlet_0/GCV
NZ_CP006910/1152980-1153102(+)/Firmicutes/Streptococcus_agalactiae/singlet_0/TP
NZ_CP007016/1115853-1115922(+)/Firmicutes/Streptococcus_mutans/singlet_0/TP
NZ_CP007032/2758647-2758728(-)/Firmicutes/Desulfitobacterium_metallireducens/singlet_0/OTHER
NZ_CP007172/1399240-1399321(+)/Firmicutes/Listeria_ivanovii/singlet_0/GCV
NZ_CP007176/1659141-1659228(-)/Firmicutes/Staphylococcus_aureus/singlet_0/GCV
NZ_CP007208/1035762-1035858(-)/Firmicutes/Staphylococcus_xylosus/singlet_0/GCV
NZ_CP007220/2402285-2402368(+)/Actinobacteria/Mycobacterium_chelonae/singlet_0/GCV
NZ_CP007437/318053-318159(+)/Actinobacteria/Micrococcus_luteus/singlet_0/GCV
NZ_CP007454/2313901-2313988(+)/Firmicutes/Staphylococcus_aureus/singlet_0/GCV
NZ_CP007499/1729687-1729774(-)/Firmicutes/Staphylococcus_aureus/singlet_0/GCV
NZ_CP007539/1642331-1642418(-)/Firmicutes/Staphylococcus_aureus/singlet_0/GCV
NZ_CP007570/1204598-1204720(+)/Firmicutes/Streptococcus_agalactiae/singlet_0/TP
NZ_CP007571/1234769-1234891(+)/Firmicutes/Streptococcus_agalactiae/singlet_0/TP
NZ_CP007572/1230979-1231101(+)/Firmicutes/Streptococcus_agalactiae/singlet_0/TP
NZ_CP007631/1201993-1202115(+)/Firmicutes/Streptococcus_agalactiae/singlet_0/TP
NZ_CP007632/1123273-1123395(+)/Firmicutes/Streptococcus_agalactiae/singlet_0/TP
NZ_CP007657/1635805-1635892(-)/Firmicutes/Staphylococcus_aureus/singlet_0/GCV
NZ_CP007659/1630121-1630208(-)/Firmicutes/Staphylococcus_aureus/singlet_0/GCV
NZ_CP007670/1634465-1634552(-)/Firmicutes/Staphylococcus_aureus/singlet_0/GCV
NZ_CP007672/1622092-1622179(-)/Firmicutes/Staphylococcus_aureus/singlet_0/GCV
NZ_CP007674/1618964-1619051(-)/Firmicutes/Staphylococcus_aureus/singlet_0/GCV
NZ_CP007676/1623708-1623795(-)/Firmicutes/Staphylococcus_aureus/singlet_0/GCV
NZ_CP007690/1653372-1653459(-)/Firmicutes/Staphylococcus_aureus/singlet_0/GCV
NZ_CP007739/592729-592792(-)/Firmicutes/Bacillus_methanolicus/singlet_0/OTHER
NZ_CP008724/1368020-1368116(+)/Firmicutes/Staphylococcus_xylosus/singlet_0/GCV
NZ_CP009267/3593879-3593958(-)/Firmicutes/Clostridium_pasteurianum/singlet_0/OTHER
NZ_CP009268/3594087-3594166(-)/Firmicutes/Clostridium_pasteurianum/singlet_0/OTHER
NZ_CP009361/1609070-1609157(-)/Firmicutes/Staphylococcus_aureus/singlet_0/GCV
NZ_CP009448/5405172-5405282(-)/Proteobacteria/Achromobacter_xylosoxidans/singlet_0/GCV
NZ_CP009554/1657826-1657913(-)/Firmicutes/Staphylococcus_aureus/singlet_0/GCV
NZ_CP009575/1447806-1447887(+)/Firmicutes/Listeria_ivanovii/singlet_0/GCV
NZ_CP009576/1526057-1526138(+)/Firmicutes/Listeria_ivanovii/singlet_0/GCV
NZ_CP009577/1399236-1399317(+)/Firmicutes/Listeria_ivanovii/singlet_0/GCV
NZ_CP009623/728092-728173(-)/Firmicutes/Staphylococcus_agnetis/singlet_0/GCV
NZ_CP009681/866776-866863(+)/Firmicutes/Staphylococcus_aureus/singlet_0/GCV
NZ_CP009687/4000376-4000454(+)/Firmicutes/Clostridium_aceticum/singlet_0/OTHER
NZ_CP009828/1670652-1670739(-)/Firmicutes/Staphylococcus_aureus/singlet_0/GCV
NZ_CP010113/2488504-2488591(-)/Actinobacteria/Mycobacterium_avium/singlet_0/GCV
NZ_CP010114/2491211-2491298(-)/Actinobacteria/Mycobacterium_avium/singlet_0/GCV
NZ_CP010295/1652782-1652869(-)/Firmicutes/Staphylococcus_aureus/singlet_0/GCV
NZ_CP010296/1652782-1652869(-)/Firmicutes/Staphylococcus_aureus/singlet_0/GCV
NZ_CP010297/1652782-1652869(-)/Firmicutes/Staphylococcus_aureus/singlet_0/GCV
NZ_CP010298/1652781-1652868(-)/Firmicutes/Staphylococcus_aureus/singlet_0/GCV
NZ_CP010299/1652782-1652869(-)/Firmicutes/Staphylococcus_aureus/singlet_0/GCV
NZ_CP010300/1652782-1652869(-)/Firmicutes/Staphylococcus_aureus/singlet_0/GCV
NZ_CP010319/1086894-1087016(+)/Firmicutes/Streptococcus_agalactiae/singlet_0/TP
NZ_CP010402/1597648-1597735(-)/Firmicutes/Staphylococcus_aureus/singlet_0/GCV
NZ_CP010526/1691522-1691609(-)/Firmicutes/Staphylococcus_aureus/singlet_0/GCV
NZ_CP010867/1172824-1172946(+)/Firmicutes/Streptococcus_agalactiae/singlet_0/TP
NZ_CP010890/1583286-1583373(-)/Firmicutes/Staphylococcus_aureus/singlet_0/GCV
NZ_CP010946/2337694-2337777(+)/Actinobacteria/Mycobacterium_chelonae/singlet_0/GCV
NZ_CP010989/2365768-2365853(+)/Actinobacteria/Pseudonocardia_sp/singlet_0/GCV
NZ_CP010998/781764-781851(-)/Firmicutes/Staphylococcus_aureus/singlet_0/GCV
NZ_CP011129/187548-187644(+)/Proteobacteria/Lysobacter_antibioticus/singlet_0/OTHER
NZ_CP011147/1558608-1558695(-)/Firmicutes/Staphylococcus_aureus/singlet_0/GCV
NZ_CP011325/1158749-1158871(+)/Firmicutes/Streptococcus_agalactiae/singlet_0/TP
NZ_CP011326/1152893-1153015(+)/Firmicutes/Streptococcus_agalactiae/singlet_0/TP
NZ_CP011327/1158545-1158667(+)/Firmicutes/Streptococcus_agalactiae/singlet_0/TP
NZ_CP011329/1145363-1145485(+)/Firmicutes/Streptococcus_agalactiae/singlet_0/TP
NZ_CP011366/1420311-1420389(+)/Firmicutes/Salinicoccus_halodurans/singlet_0/GCV
NZ_CP011419/245186-245280(+)/Firmicutes/Streptococcus_suis/singlet_0/TP
NZ_CP011512/4592275-4592353(-)/Firmicutes/Paenibacillus_peoriae/singlet_0/TP
NZ_CP011526/1575300-1575387(-)/Firmicutes/Staphylococcus_aureus/singlet_0/GCV
NZ_CP011528/1527333-1527420(-)/Firmicutes/Staphylococcus_aureus/singlet_0/GCV
NZ_CP011685/1630065-1630152(-)/Firmicutes/Staphylococcus_aureus/singlet_0/GCV
NZ_CP011773/3545398-3545483(-)/Actinobacteria/Mycobacterium_sp/singlet_0/GCV
NZ_CP011774/1340505-1340586(-)/Proteobacteria/Limnohabitans_sp/singlet_0/GLY_MET
NZ_CP011834/2347795-2347915(+)/Proteobacteria/Limnohabitans_sp/singlet_0/GCV
NZ_CP011883/2241095-2241182(+)/Actinobacteria/Mycobacterium_haemophilum/singlet_0/GCV
NZ_CP011914/2725783-2725861(-)/Firmicutes/Eubacterium_limosum/singlet_0/TP
NZ_CP012011/1781179-1781266(-)/Firmicutes/Staphylococcus_aureus/singlet_0/GCV
NZ_CP012012/1726570-1726657(-)/Firmicutes/Staphylococcus_aureus/singlet_0/GCV
NZ_CP012013/1736933-1737020(-)/Firmicutes/Staphylococcus_aureus/singlet_0/GCV
NZ_CP012015/1732437-1732524(-)/Firmicutes/Staphylococcus_aureus/singlet_0/GCV
NZ_CP012018/1731700-1731787(-)/Firmicutes/Staphylococcus_aureus/singlet_0/GCV
NZ_CP012076/701238-701337(+)/Proteobacteria/Bordetella_hinzii/singlet_0/GCV
NZ_CP012077/645121-645220(+)/Proteobacteria/Bordetella_hinzii/singlet_0/GCV
NZ_CP012119/270000-270087(+)/Firmicutes/Staphylococcus_aureus/singlet_0/GCV
NZ_CP012120/2168577-2168664(+)/Firmicutes/Staphylococcus_aureus/singlet_0/GCV
NZ_CP012181/4322133-4322218(-)/Actinobacteria/Pseudonocardia_sp/singlet_0/GCV
NZ_CP012184/6038170-6038255(-)/Actinobacteria/Pseudonocardia_sp/singlet_0/GCV
NZ_CP012192/3970406-3970496(+)/Proteobacteria/Burkholderia_sp/singlet_0/GCV
NZ_CP012371/1581942-1582038(+)/Proteobacteria/Nitrosospira_briensis/singlet_0/GCV
NZ_CP012395/986662-986741(+)/Firmicutes/Clostridium_autoethanogenum/singlet_0/OTHER
NZ_CP012409/2776173-2776260(+)/Firmicutes/Staphylococcus_aureus/singlet_0/GCV
NZ_CP012480/1169820-1169942(+)/Firmicutes/Streptococcus_agalactiae/singlet_0/TP
NZ_CP012593/1581491-1581578(-)/Firmicutes/Staphylococcus_aureus/singlet_0/GCV
NZ_CP012678/2425320-2425441(-)/Proteobacteria/Psychrobacter_urativorans/singlet_0/GCV
NZ_CP012731/815353-815447(-)/Firmicutes/Streptococcus_suis/singlet_0/TP
NZ_CP012756/103385-103472(-)/Firmicutes/Staphylococcus_aureus/singlet_0/GCV
NZ_CP012911/1961589-1961683(-)/Firmicutes/Streptococcus_suis/singlet_0/TP
NZ_CP012968/415792-415888(+)/Firmicutes/Staphylococcus_sp/singlet_0/GCV
NZ_CP012970/1574816-1574903(-)/Firmicutes/Staphylococcus_aureus/singlet_0/GCV
NZ_CP012972/1574309-1574396(-)/Firmicutes/Staphylococcus_aureus/singlet_0/GCV
NZ_CP012974/1533466-1533553(-)/Firmicutes/Staphylococcus_aureus/singlet_0/GCV
NZ_CP012976/1533479-1533566(-)/Firmicutes/Staphylococcus_aureus/singlet_0/GCV
NZ_CP012978/1525541-1525628(-)/Firmicutes/Staphylococcus_aureus/singlet_0/GCV
NZ_CP012979/1526101-1526188(-)/Firmicutes/Staphylococcus_aureus/singlet_0/GCV
NZ_CP013114/1423770-1423866(-)/Firmicutes/Staphylococcus_equorum/singlet_0/GCV
NZ_CP013137/1092897-1092984(-)/Firmicutes/Staphylococcus_aureus/singlet_0/GCV
NZ_CP013140/161181-161275(+)/Proteobacteria/Lysobacter_enzymogenes/singlet_0/OTHER
NZ_CP013141/3630613-3630709(-)/Proteobacteria/Lysobacter_antibioticus/singlet_0/OTHER
NZ_CP013202/1197748-1197870(+)/Firmicutes/Streptococcus_agalactiae/singlet_0/TP
NZ_CP013216/1043399-1043495(+)/Firmicutes/Streptococcus_salivarius/singlet_0/TP
NZ_CP013231/682582-682669(-)/Firmicutes/Staphylococcus_aureus/singlet_0/GCV
NZ_CP013237/508672-508741(-)/Firmicutes/Streptococcus_mutans/singlet_0/TP
NZ_CP013254/3165306-3165401(-)/Actinobacteria/Kocuria_flava/singlet_0/GCV
NZ_CP013341/2305779-2305868(+)/Proteobacteria/Nitrosomonas_ureae/singlet_0/GCV
NZ_CP013616/1623447-1623534(-)/Firmicutes/Staphylococcus_aureus/singlet_0/GCV
NZ_CP013619/1609543-1609630(-)/Firmicutes/Staphylococcus_aureus/singlet_0/GCV
NZ_CP013621/1686365-1686452(-)/Firmicutes/Staphylococcus_aureus/singlet_0/GCV
NZ_CP013714/1387545-1387641(-)/Firmicutes/Staphylococcus_equorum/singlet_0/GCV
NZ_CP013729/3489767-3489895(+)/Proteobacteria/Roseateles_depolymerans/singlet_0/GCV
NZ_CP013923/5543579-5543689(-)/Proteobacteria/Achromobacter_denitrificans/singlet_0/GCV
NZ_CP013953/1714121-1714208(-)/Firmicutes/Staphylococcus_aureus/singlet_0/GCV
NZ_CP013955/1718779-1718866(-)/Firmicutes/Staphylococcus_aureus/singlet_0/GCV
NZ_CP013957/1668765-1668852(-)/Firmicutes/Staphylococcus_aureus/singlet_0/GCV
NZ_CP013959/1711045-1711132(-)/Firmicutes/Staphylococcus_aureus/singlet_0/GCV
NZ_CP013980/1355646-1355742(-)/Firmicutes/Staphylococcus_equorum/singlet_0/GCV
NZ_CP014016/809402-809511(+)/Firmicutes/Staphylococcus_simulans/singlet_0/GCV
NZ_CP014022/252064-252153(+)/Firmicutes/Staphylococcus_lugdunensis/singlet_0/GCV
NZ_CP014023/568595-568684(-)/Firmicutes/Staphylococcus_lugdunensis/singlet_0/GCV
NZ_CP014060/5033118-5033228(+)/Proteobacteria/Achromobacter_xylosoxidans/singlet_0/GCV
NZ_CP014064/778987-779074(-)/Firmicutes/Staphylococcus_aureus/singlet_0/GCV
NZ_CP014170/1125000-1125078(-)/Firmicutes/Clostridium_tyrobutyricum/singlet_0/OTHER
NZ_CP014480/1270197-1270294(-)/Actinobacteria/Kocuria_turfanensis/singlet_0/GCV
NZ_CP014672/2148803-2148894(-)/Firmicutes/Clostridium_stercorarium/singlet_0/TP
NZ_CP014791/1516370-1516457(-)/Firmicutes/Staphylococcus_aureus/singlet_0/GCV
NZ_CP014951/2428835-2428920(+)/Actinobacteria/Mycobacterium_abscessus/singlet_0/GCV
NZ_CP014953/2295564-2295649(+)/Actinobacteria/Mycobacterium_abscessus/singlet_0/GCV
NZ_CP014954/2396053-2396138(+)/Actinobacteria/Mycobacterium_abscessus/singlet_0/GCV
NZ_CP014958/2423994-2424079(+)/Actinobacteria/Mycobacterium_abscessus/singlet_0/GCV
NZ_CP015173/2233592-2233679(-)/Firmicutes/Staphylococcus_aureus/singlet_0/GCV
NZ_CP015405/4901775-4901855(+)/Firmicutes/Blautia_sp/singlet_0/TP
NZ_CP015427/1347666-1347766(-)/Proteobacteria/Haemophilus_ducreyi/singlet_0/TP
NZ_CP015428/643654-643754(-)/Proteobacteria/Haemophilus_ducreyi/singlet_0/TP
NZ_CP015432/1449905-1450005(-)/Proteobacteria/Haemophilus_ducreyi/singlet_0/TP
NZ_CP015495/1693368-1693455(+)/Actinobacteria/Mycobacterium_avium/singlet_0/GCV
NZ_CP015645/550638-550725(+)/Firmicutes/Staphylococcus_aureus/singlet_0/GCV
NZ_CP015646/1688267-1688354(-)/Firmicutes/Staphylococcus_aureus/singlet_0/GCV
NZ_HG939456/1104375-1104497(+)/Firmicutes/Streptococcus_agalactiae/singlet_0/TP
NZ_LN554852/4482985-4483070(-)/Proteobacteria/Moritella_viscosa/singlet_0/TP
NZ_LN554884/1362844-1362940(+)/Firmicutes/Staphylococcus_xylosus/singlet_0/GCV
NZ_LN626917/1634208-1634295(-)/Firmicutes/Staphylococcus_aureus/singlet_0/GCV
NZ_LN831036/1602201-1602288(-)/Firmicutes/Staphylococcus_aureus/singlet_0/GCV
NZ_LN831049/1879212-1879299(+)/Firmicutes/Staphylococcus_aureus/singlet_0/GCV
NZ_LN854556/1576730-1576817(-)/Firmicutes/Staphylococcus_aureus/singlet_0/GCV
NZ_LT009690/1621930-1622017(-)/Firmicutes/Staphylococcus_aureus/singlet_0/GCV
NZ_LT546645/1868974-1869075(+)/Proteobacteria/Bordetella_trematum/singlet_0/GCV
NZ_LT575468/1507980-1508061(+)/Proteobacteria/Plesiomonas_shigelloides/singlet_0/TP
NZ_LT598688/1612788-1612875(-)/Firmicutes/Staphylococcus_aureus/singlet_0/GCV
NC_000962/2075620-2075703(+)/Actinobacteria/Mycobacterium_tuberculosis/singlet_1/GCV
NC_002755/2072845-2072928(+)/Actinobacteria/Mycobacterium_tuberculosis/singlet_1/GCV
NC_002945/2065972-2066055(+)/Actinobacteria/Mycobacterium_bovis/singlet_1/GCV
NC_002973/1352550-1352631(+)/Firmicutes/Listeria_monocytogenes/singlet_1/GCV
NC_002976/1146875-1147007(-)/Firmicutes/Staphylococcus_epidermidis/singlet_1/GCV
NC_003210/1372845-1372926(+)/Firmicutes/Listeria_monocytogenes/singlet_1/GCV
NC_003212/1379631-1379712(+)/Firmicutes/Listeria_innocua/singlet_1/GCV
NC_004461/1258820-1258952(-)/Firmicutes/Staphylococcus_epidermidis/singlet_1/GCV
NC_004557/1925417-1925514(+)/Firmicutes/Clostridium_tetani/singlet_1/TP
NC_007168/1408552-1408657(+)/Firmicutes/Staphylococcus_haemolyticus/singlet_1/GCV
NC_007333/1619925-1620006(+)/Actinobacteria/Thermobifida_fusca/singlet_1/GCV
NC_007350/1259149-1259250(+)/Firmicutes/Staphylococcus_saprophyticus/singlet_1/GCV
NC_008313/3890153-3890230(+)/Proteobacteria/Ralstonia_eutropha/singlet_1/GCV
NC_008555/1351694-1351775(+)/Firmicutes/Listeria_welshimeri/singlet_1/GCV
NC_008699/2884572-2884656(-)/Actinobacteria/Nocardioides_sp/singlet_1/GCV
NC_008769/2076575-2076658(+)/Actinobacteria/Mycobacterium_bovis/singlet_1/GCV
NC_009524/2129190-2129317(+)/Proteobacteria/Psychrobacter_sp/singlet_1/GCV
NC_009525/2085552-2085635(+)/Actinobacteria/Mycobacterium_tuberculosis/singlet_1/GCV
NC_009565/2083816-2083899(+)/Actinobacteria/Mycobacterium_tuberculosis/singlet_1/GCV
NC_009664/3908899-3908989(+)/Actinobacteria/Kineococcus_radiotolerans/singlet_1/GCV
NC_010528/3242798-3242875(+)/Proteobacteria/Cupriavidus_taiwanensis/singlet_1/GCV
NC_010617/650982-651087(+)/Actinobacteria/Kocuria_rhizophila/singlet_1/GCV
NC_010622/3367073-3367173(+)/Proteobacteria/Paraburkholderia_phymatum/singlet_1/GCV
NC_011566/4572393-4572508(-)/Proteobacteria/Shewanella_piezotolerans/singlet_1/TP
NC_011660/1267236-1267317(-)/Firmicutes/Listeria_monocytogenes/singlet_1/GCV
NC_011899/2563206-2563288(-)/Firmicutes/Halothermothrix_orenii/singlet_1/GCV
NC_012121/1177746-1177867(-)/Firmicutes/Staphylococcus_carnosus/singlet_1/GCV
NC_012207/2058566-2058649(+)/Actinobacteria/Mycobacterium_bovis/singlet_1/GCV
NC_012488/1356540-1356621(+)/Firmicutes/Listeria_monocytogenes/singlet_1/GCV
NC_013169/1537225-1537300(-)/Actinobacteria/Kytococcus_sedentarius/singlet_1/GCV
NC_013235/4424245-4424338(-)/Actinobacteria/Nakamurella_multipartita/singlet_1/GCV
NC_013522/1198865-1198950(-)/Synergistetes/Thermanaerovibrio_acidaminovorans/singlet_1/OTHER
NC_013729/3388461-3388546(+)/Actinobacteria/Kribbella_flavida/singlet_1/GCV
NC_013729/7009633-7009726(-)/Actinobacteria/Kribbella_flavida/singlet_1/GLY_MET
NC_013766/1441837-1441918(+)/Firmicutes/Listeria_monocytogenes/singlet_1/GCV
NC_013768/1408537-1408618(+)/Firmicutes/Listeria_monocytogenes/singlet_1/GCV
NC_013891/1282081-1282162(+)/Firmicutes/Listeria_seeligeri/singlet_1/GCV
NC_014147/1271717-1271825(+)/Proteobacteria/Moraxella_catarrhalis/singlet_1/GCV
NC_014158/2430914-2431005(-)/Actinobacteria/Tsukamurella_paurometabola/singlet_1/GCV
NC_014210/1803416-1803495(+)/Actinobacteria/Nocardiopsis_dassonvillei/singlet_1/GCV
NC_014328/919839-919911(+)/Firmicutes/Clostridium_ljungdahlii/singlet_1/OTHER
NC_014391/3621234-3621314(-)/Actinobacteria/Micromonospora_aurantiaca/singlet_1/GCV
NC_014541/1102873-1102953(+)/Proteobacteria/Ferrimonas_balearica/singlet_1/TP
NC_014614/1261555-1261643(+)/Firmicutes/Clostridium_sticklandii/singlet_1/GCV
NC_014654/2603079-2603154(-)/Firmicutes/Halanaerobium_hydrogeniformans/singlet_1/GCV
NC_014659/2606010-2606106(-)/Actinobacteria/Rhodococcus_equi/singlet_1/GCV
NC_014815/5602963-5603043(+)/Actinobacteria/Micromonospora_sp/singlet_1/GCV
NC_014830/2048165-2048269(-)/Actinobacteria/Intrasporangium_calvum/singlet_1/GCV
NC_015145/836223-836311(+)/Actinobacteria/Pseudarthrobacter_phenanthrenivorans/singlet_1/GCV
NC_015588/56386-56480(+)/Actinobacteria/Isoptericola_variabilis/singlet_1/GCV
NC_015635/2553274-2553364(+)/Actinobacteria/Microlunatus_phosphovorus/singlet_1/GCV
NC_015726/3709013-3709090(+)/Proteobacteria/Cupriavidus_necator/singlet_1/GCV
NC_015731/1342704-1342794(+)/Proteobacteria/Nitrosomonas_sp/singlet_1/GCV
NC_015758/2074938-2075021(+)/Actinobacteria/Mycobacterium_africanum/singlet_1/GCV
NC_015848/2114061-2114144(+)/Actinobacteria/Mycobacterium_canettii/singlet_1/GCV
NC_016109/1692732-1692828(-)/Actinobacteria/Kitasatospora_setae/singlet_1/GCV
NC_016513/230264-230398(+)/Proteobacteria/Aggregatibacter_actinomycetemcomitans/singlet_1/TP
NC_016804/2055940-2056023(+)/Actinobacteria/Mycobacterium_bovis/singlet_1/GCV
NC_016934/2078881-2078964(+)/Actinobacteria/Mycobacterium_tuberculosis/singlet_1/GCV
NC_017522/2056354-2056437(+)/Actinobacteria/Mycobacterium_tuberculosis/singlet_1/GCV
NC_017524/2069329-2069412(+)/Actinobacteria/Mycobacterium_tuberculosis/singlet_1/GCV
NC_017529/1388681-1388762(+)/Firmicutes/Listeria_monocytogenes/singlet_1/GCV
NC_017537/1386640-1386721(+)/Firmicutes/Listeria_monocytogenes/singlet_1/GCV
NC_017544/1331767-1331848(+)/Firmicutes/Listeria_monocytogenes/singlet_1/GCV
NC_017545/1373235-1373316(+)/Firmicutes/Listeria_monocytogenes/singlet_1/GCV
NC_017546/1393231-1393312(+)/Firmicutes/Listeria_monocytogenes/singlet_1/GCV
NC_017547/1352970-1353051(+)/Firmicutes/Listeria_monocytogenes/singlet_1/GCV
NC_017568/1287237-1287322(+)/Firmicutes/Staphylococcus_pseudintermedius/singlet_1/GCV
NC_017728/1349378-1349459(+)/Firmicutes/Listeria_monocytogenes/singlet_1/GCV
NC_017803/4829529-4829605(-)/Actinobacteria/Actinoplanes_sp/singlet_1/GCV
NC_018143/2075627-2075710(+)/Actinobacteria/Mycobacterium_tuberculosis/singlet_1/GCV
NC_018150/2505536-2505623(-)/Actinobacteria/Mycobacterium_abscessus/singlet_1/GCV
NC_018584/1364860-1364941(+)/Firmicutes/Listeria_monocytogenes/singlet_1/GCV
NC_018585/1353552-1353633(+)/Firmicutes/Listeria_monocytogenes/singlet_1/GCV
NC_018586/1382084-1382165(+)/Firmicutes/Listeria_monocytogenes/singlet_1/GCV
NC_018587/1356771-1356852(+)/Firmicutes/Listeria_monocytogenes/singlet_1/GCV
NC_018588/1393227-1393308(+)/Firmicutes/Listeria_monocytogenes/singlet_1/GCV
NC_018589/1392887-1392968(+)/Firmicutes/Listeria_monocytogenes/singlet_1/GCV
NC_018590/1320833-1320914(+)/Firmicutes/Listeria_monocytogenes/singlet_1/GCV
NC_018591/1390987-1391068(+)/Firmicutes/Listeria_monocytogenes/singlet_1/GCV
NC_018592/1374860-1374941(+)/Firmicutes/Listeria_monocytogenes/singlet_1/GCV
NC_018593/1319489-1319570(+)/Firmicutes/Listeria_monocytogenes/singlet_1/GCV
NC_018642/1356355-1356436(+)/Firmicutes/Listeria_monocytogenes/singlet_1/GCV
NC_019048/1005779-1005901(+)/Firmicutes/Streptococcus_agalactiae/singlet_1/TP
NC_019556/1352548-1352629(+)/Firmicutes/Listeria_monocytogenes/singlet_1/GCV
NC_019950/2086421-2086504(+)/Actinobacteria/Mycobacterium_canettii/singlet_1/GCV
NC_019951/2159215-2159298(+)/Actinobacteria/Mycobacterium_canettii/singlet_1/GCV
NC_019965/2093962-2094045(+)/Actinobacteria/Mycobacterium_canettii/singlet_1/GCV
NC_019966/3204883-3204969(+)/Actinobacteria/Mycobacterium_sp/singlet_1/GCV
NC_020089/2079393-2079476(+)/Actinobacteria/Mycobacterium_tuberculosis/singlet_1/GCV
NC_020164/1270725-1270813(+)/Firmicutes/Staphylococcus_warneri/singlet_1/GCV
NC_020245/2046730-2046813(+)/Actinobacteria/Mycobacterium_bovis/singlet_1/GCV
NC_020559/2066439-2066522(+)/Actinobacteria/Mycobacterium_tuberculosis/singlet_1/GCV
NC_021054/2075427-2075510(+)/Actinobacteria/Mycobacterium_tuberculosis/singlet_1/GCV
NC_021191/4712561-4712720(-)/Actinobacteria/Actinoplanes_sp/singlet_1/GCV
NC_021194/2069847-2069930(+)/Actinobacteria/Mycobacterium_tuberculosis/singlet_1/GCV
NC_021251/2060903-2060986(+)/Actinobacteria/Mycobacterium_tuberculosis/singlet_1/GCV
NC_021282/2389520-2389605(+)/Actinobacteria/Mycobacterium_abscessus/singlet_1/GCV
NC_021740/2070201-2070284(+)/Actinobacteria/Mycobacterium_tuberculosis/singlet_1/GCV
NC_021823/867912-867993(+)/Firmicutes/Listeria_monocytogenes/singlet_1/GCV
NC_021824/1907893-1907974(+)/Firmicutes/Listeria_monocytogenes/singlet_1/GCV
NC_021825/1820128-1820209(+)/Firmicutes/Listeria_monocytogenes/singlet_1/GCV
NC_021826/222153-222234(+)/Firmicutes/Listeria_monocytogenes/singlet_1/GCV
NC_021827/1828645-1828726(-)/Firmicutes/Listeria_monocytogenes/singlet_1/GCV
NC_021829/1160078-1160159(+)/Firmicutes/Listeria_monocytogenes/singlet_1/GCV
NC_021830/2722801-2722882(-)/Firmicutes/Listeria_monocytogenes/singlet_1/GCV
NC_021837/2101751-2101832(-)/Firmicutes/Listeria_monocytogenes/singlet_1/GCV
NC_021838/1329340-1329421(-)/Firmicutes/Listeria_monocytogenes/singlet_1/GCV
NC_021839/1117419-1117500(+)/Firmicutes/Listeria_monocytogenes/singlet_1/GCV
NC_021840/1225423-1225504(+)/Firmicutes/Listeria_monocytogenes/singlet_1/GCV
NC_022350/2074869-2074952(+)/Actinobacteria/Mycobacterium_tuberculosis/singlet_1/GCV
NC_022513/4333303-4333379(+)/Proteobacteria/Ralstonia_pickettii/singlet_1/GCV
NC_022568/1375351-1375432(+)/Firmicutes/Listeria_monocytogenes/singlet_1/GCV
NC_022592/3168961-3169033(+)/Firmicutes/Clostridium_autoethanogenum/singlet_1/OTHER
NC_022657/4614050-4614129(+)/Actinobacteria/Actinoplanes_friuliensis/singlet_1/GCV
NC_022737/146880-146968(-)/Firmicutes/Staphylococcus_pasteuri/singlet_1/GCV
NC_022777/1891808-1891905(+)/Firmicutes/Clostridium_tetani/singlet_1/TP
NZ_AM412059/2058492-2058575(+)/Actinobacteria/Mycobacterium_bovis/singlet_1/GCV
NZ_ANOI01000001/1493333-1493418(+)/Firmicutes/Staphylococcus_pseudintermedius/singlet_1/GCV
NZ_AP012555/2644236-2644323(+)/Actinobacteria/Mycobacterium_avium/singlet_1/GCV
NZ_AP014520/483704-483838(-)/Proteobacteria/Aggregatibacter_actinomycetemcomitans/singlet_1/TP
NZ_AP014547/2368726-2368811(+)/Actinobacteria/Mycobacterium_abscessus/singlet_1/GCV
NZ_AP014573/2081080-2081163(+)/Actinobacteria/Mycobacterium_tuberculosis/singlet_1/GCV
NZ_AP014944/1354206-1354289(+)/Firmicutes/Staphylococcus_schleiferi/singlet_1/GCV
NZ_CM000787/2065508-2065591(+)/Actinobacteria/Mycobacterium_tuberculosis/singlet_1/GCV
NZ_CM000788/2065507-2065590(+)/Actinobacteria/Mycobacterium_tuberculosis/singlet_1/GCV
NZ_CM000789/2065507-2065590(+)/Actinobacteria/Mycobacterium_tuberculosis/singlet_1/GCV
NZ_CM001024/1121044-1121126(+)/Actinobacteria/Aeromicrobium_marinum/singlet_1/GCV
NZ_CM001043/2056331-2056414(+)/Actinobacteria/Mycobacterium_tuberculosis/singlet_1/GCV
NZ_CM001044/2056292-2056375(+)/Actinobacteria/Mycobacterium_tuberculosis/singlet_1/GCV
NZ_CM001045/2056514-2056597(+)/Actinobacteria/Mycobacterium_tuberculosis/singlet_1/GCV
NZ_CM001049/1322031-1322112(+)/Firmicutes/Listeria_innocua/singlet_1/GCV
NZ_CM001051/1453677-1453758(+)/Firmicutes/Listeria_seeligeri/singlet_1/GCV
NZ_CM001159/1427889-1427970(+)/Firmicutes/Listeria_monocytogenes/singlet_1/GCV
NZ_CM001225/2045484-2045567(+)/Actinobacteria/Mycobacterium_tuberculosis/singlet_1/GCV
NZ_CM001226/2060543-2060626(+)/Actinobacteria/Mycobacterium_tuberculosis/singlet_1/GCV
NZ_CM001227/2046648-2046731(+)/Actinobacteria/Mycobacterium_tuberculosis/singlet_1/GCV
NZ_CM001469/1032568-1032649(+)/Firmicutes/Listeria_monocytogenes/singlet_1/GCV
NZ_CM001515/2076985-2077068(+)/Actinobacteria/Mycobacterium_tuberculosis/singlet_1/GCV
NZ_CM001852/1977937-1978047(-)/Actinobacteria/Nocardioides_sp/singlet_1/GCV
NZ_CM002022/2071084-2071167(+)/Actinobacteria/Mycobacterium_tuberculosis/singlet_1/GCV
NZ_CM002048/2075480-2075563(+)/Actinobacteria/Mycobacterium_tuberculosis/singlet_1/GCV
NZ_CM002049/2072509-2072592(+)/Actinobacteria/Mycobacterium_tuberculosis/singlet_1/GCV
NZ_CM002050/2078811-2078894(+)/Actinobacteria/Mycobacterium_tuberculosis/singlet_1/GCV
NZ_CM002051/2078804-2078887(+)/Actinobacteria/Mycobacterium_tuberculosis/singlet_1/GCV
NZ_CM002052/2071162-2071245(+)/Actinobacteria/Mycobacterium_tuberculosis/singlet_1/GCV
NZ_CM002053/2077363-2077446(+)/Actinobacteria/Mycobacterium_tuberculosis/singlet_1/GCV
NZ_CM002054/2078844-2078927(+)/Actinobacteria/Mycobacterium_tuberculosis/singlet_1/GCV
NZ_CM002055/2071440-2071523(+)/Actinobacteria/Mycobacterium_tuberculosis/singlet_1/GCV
NZ_CM002056/2072460-2072543(+)/Actinobacteria/Mycobacterium_tuberculosis/singlet_1/GCV
NZ_CM002057/2065917-2066000(+)/Actinobacteria/Mycobacterium_tuberculosis/singlet_1/GCV
NZ_CM002058/2068025-2068108(+)/Actinobacteria/Mycobacterium_tuberculosis/singlet_1/GCV
NZ_CM002059/2076094-2076177(+)/Actinobacteria/Mycobacterium_tuberculosis/singlet_1/GCV
NZ_CM002060/2075959-2076042(+)/Actinobacteria/Mycobacterium_tuberculosis/singlet_1/GCV
NZ_CM002061/2072479-2072562(+)/Actinobacteria/Mycobacterium_tuberculosis/singlet_1/GCV
NZ_CM002062/2076208-2076291(+)/Actinobacteria/Mycobacterium_tuberculosis/singlet_1/GCV
NZ_CM002063/2075408-2075491(+)/Actinobacteria/Mycobacterium_tuberculosis/singlet_1/GCV
NZ_CM002064/2072468-2072551(+)/Actinobacteria/Mycobacterium_tuberculosis/singlet_1/GCV
NZ_CM002065/2074201-2074284(+)/Actinobacteria/Mycobacterium_tuberculosis/singlet_1/GCV
NZ_CM002066/2079726-2079809(+)/Actinobacteria/Mycobacterium_tuberculosis/singlet_1/GCV
NZ_CM002067/2076117-2076200(+)/Actinobacteria/Mycobacterium_tuberculosis/singlet_1/GCV
NZ_CM002068/2073710-2073793(+)/Actinobacteria/Mycobacterium_tuberculosis/singlet_1/GCV
NZ_CM002069/2072059-2072142(+)/Actinobacteria/Mycobacterium_tuberculosis/singlet_1/GCV
NZ_CM002070/2078757-2078840(+)/Actinobacteria/Mycobacterium_tuberculosis/singlet_1/GCV
NZ_CM002071/2070789-2070872(+)/Actinobacteria/Mycobacterium_tuberculosis/singlet_1/GCV
NZ_CM002072/2072505-2072588(+)/Actinobacteria/Mycobacterium_tuberculosis/singlet_1/GCV
NZ_CM002073/2060215-2060298(+)/Actinobacteria/Mycobacterium_tuberculosis/singlet_1/GCV
NZ_CM002074/2070071-2070154(+)/Actinobacteria/Mycobacterium_tuberculosis/singlet_1/GCV
NZ_CM002075/2072072-2072155(+)/Actinobacteria/Mycobacterium_tuberculosis/singlet_1/GCV
NZ_CM002076/2064020-2064103(+)/Actinobacteria/Mycobacterium_tuberculosis/singlet_1/GCV
NZ_CM002077/2076290-2076373(+)/Actinobacteria/Mycobacterium_tuberculosis/singlet_1/GCV
NZ_CM002078/2062882-2062965(+)/Actinobacteria/Mycobacterium_tuberculosis/singlet_1/GCV
NZ_CM002079/2076889-2076972(+)/Actinobacteria/Mycobacterium_tuberculosis/singlet_1/GCV
NZ_CM002080/2075574-2075657(+)/Actinobacteria/Mycobacterium_tuberculosis/singlet_1/GCV
NZ_CM002097/2078768-2078851(+)/Actinobacteria/Mycobacterium_tuberculosis/singlet_1/GCV
NZ_CM002098/2075512-2075595(+)/Actinobacteria/Mycobacterium_tuberculosis/singlet_1/GCV
NZ_CM002099/2069972-2070055(+)/Actinobacteria/Mycobacterium_tuberculosis/singlet_1/GCV
NZ_CM002100/2077146-2077229(+)/Actinobacteria/Mycobacterium_tuberculosis/singlet_1/GCV
NZ_CM002101/2070268-2070351(+)/Actinobacteria/Mycobacterium_tuberculosis/singlet_1/GCV
NZ_CM002102/2077718-2077801(+)/Actinobacteria/Mycobacterium_tuberculosis/singlet_1/GCV
NZ_CM002103/2078133-2078216(+)/Actinobacteria/Mycobacterium_tuberculosis/singlet_1/GCV
NZ_CM002104/2076043-2076126(+)/Actinobacteria/Mycobacterium_tuberculosis/singlet_1/GCV
NZ_CM002105/2072477-2072560(+)/Actinobacteria/Mycobacterium_tuberculosis/singlet_1/GCV
NZ_CM002106/2069500-2069583(+)/Actinobacteria/Mycobacterium_tuberculosis/singlet_1/GCV
NZ_CM002107/2073463-2073546(+)/Actinobacteria/Mycobacterium_tuberculosis/singlet_1/GCV
NZ_CM002108/2076034-2076117(+)/Actinobacteria/Mycobacterium_tuberculosis/singlet_1/GCV
NZ_CM002109/2076913-2076996(+)/Actinobacteria/Mycobacterium_tuberculosis/singlet_1/GCV
NZ_CM002110/2075800-2075883(+)/Actinobacteria/Mycobacterium_tuberculosis/singlet_1/GCV
NZ_CM002111/2075610-2075693(+)/Actinobacteria/Mycobacterium_tuberculosis/singlet_1/GCV
NZ_CM002112/2076048-2076131(+)/Actinobacteria/Mycobacterium_tuberculosis/singlet_1/GCV
NZ_CM002113/2075590-2075673(+)/Actinobacteria/Mycobacterium_tuberculosis/singlet_1/GCV
NZ_CM002114/2076081-2076164(+)/Actinobacteria/Mycobacterium_tuberculosis/singlet_1/GCV
NZ_CM002115/2075438-2075521(+)/Actinobacteria/Mycobacterium_tuberculosis/singlet_1/GCV
NZ_CM002116/2075960-2076043(+)/Actinobacteria/Mycobacterium_tuberculosis/singlet_1/GCV
NZ_CM002117/2076092-2076175(+)/Actinobacteria/Mycobacterium_tuberculosis/singlet_1/GCV
NZ_CM002118/2072439-2072522(+)/Actinobacteria/Mycobacterium_tuberculosis/singlet_1/GCV
NZ_CM002119/2075122-2075205(+)/Actinobacteria/Mycobacterium_tuberculosis/singlet_1/GCV
NZ_CM002120/2065529-2065612(+)/Actinobacteria/Mycobacterium_tuberculosis/singlet_1/GCV
NZ_CM002121/2076102-2076185(+)/Actinobacteria/Mycobacterium_tuberculosis/singlet_1/GCV
NZ_CM002122/2079585-2079668(+)/Actinobacteria/Mycobacterium_tuberculosis/singlet_1/GCV
NZ_CM002123/2075114-2075197(+)/Actinobacteria/Mycobacterium_tuberculosis/singlet_1/GCV
NZ_CM002124/2058255-2058338(+)/Actinobacteria/Mycobacterium_tuberculosis/singlet_1/GCV
NZ_CM002125/2076072-2076155(+)/Actinobacteria/Mycobacterium_tuberculosis/singlet_1/GCV
NZ_CM002126/2062896-2062979(+)/Actinobacteria/Mycobacterium_tuberculosis/singlet_1/GCV
NZ_CM002127/2078762-2078845(+)/Actinobacteria/Mycobacterium_tuberculosis/singlet_1/GCV
NZ_CM002882/2075024-2075107(+)/Actinobacteria/Mycobacterium_tuberculosis/singlet_1/GCV
NZ_CM002883/2075630-2075713(+)/Actinobacteria/Mycobacterium_tuberculosis/singlet_1/GCV
NZ_CM002884/2075010-2075093(+)/Actinobacteria/Mycobacterium_tuberculosis/singlet_1/GCV
NZ_CM003382/1369615-1369696(+)/Firmicutes/Listeria_monocytogenes/singlet_1/GCV
NZ_CM003596/2175578-2175707(+)/Proteobacteria/Psychrobacter_sp/singlet_1/GCV
NZ_CP002871/2058144-2058227(+)/Actinobacteria/Mycobacterium_tuberculosis/singlet_1/GCV
NZ_CP002882/2062539-2062622(+)/Actinobacteria/Mycobacterium_tuberculosis/singlet_1/GCV
NZ_CP002883/2058860-2058943(+)/Actinobacteria/Mycobacterium_tuberculosis/singlet_1/GCV
NZ_CP002885/2059355-2059438(+)/Actinobacteria/Mycobacterium_tuberculosis/singlet_1/GCV
NZ_CP003494/1776220-1776303(+)/Actinobacteria/Mycobacterium_bovis/singlet_1/GCV
NZ_CP006858/1441837-1441918(+)/Firmicutes/Listeria_monocytogenes/singlet_1/GCV
NZ_CP006859/1441837-1441918(+)/Firmicutes/Listeria_monocytogenes/singlet_1/GCV
NZ_CP006860/1441837-1441918(+)/Firmicutes/Listeria_monocytogenes/singlet_1/GCV
NZ_CP006861/1407420-1407501(+)/Firmicutes/Listeria_monocytogenes/singlet_1/GCV
NZ_CP006862/1403598-1403679(+)/Firmicutes/Listeria_monocytogenes/singlet_1/GCV
NZ_CP006874/1386193-1386274(+)/Firmicutes/Listeria_monocytogenes/singlet_1/GCV
NZ_CP007027/2075008-2075091(+)/Actinobacteria/Mycobacterium_tuberculosis/singlet_1/GCV
NZ_CP007160/142678-142759(+)/Firmicutes/Listeria_monocytogenes/singlet_1/GCV
NZ_CP007210/762293-762374(+)/Firmicutes/Listeria_monocytogenes/singlet_1/GCV
NZ_CP007299/2056719-2056802(+)/Actinobacteria/Mycobacterium_tuberculosis/singlet_1/GCV
NZ_CP007452/1705578-1705676(-)/Firmicutes/Eubacterium_acidaminophilum/singlet_1/OTHER
NZ_CP007452/1705900-1706000(-)/Firmicutes/Eubacterium_acidaminophilum/singlet_1/OTHER
NZ_CP007452/860145-860238(-)/Firmicutes/Eubacterium_acidaminophilum/singlet_1/OTHER
NZ_CP007492/1352548-1352629(+)/Firmicutes/Listeria_monocytogenes/singlet_1/GCV
NZ_CP007502/118131-118265(+)/Proteobacteria/Aggregatibacter_actinomycetemcomitans/singlet_1/TP
NZ_CP007600/1793559-1793640(-)/Firmicutes/Listeria_monocytogenes/singlet_1/GCV
NZ_CP007601/876997-877124(-)/Firmicutes/Staphylococcus_capitis/singlet_1/GCV
NZ_CP007669/1351979-1352087(+)/Proteobacteria/Moraxella_catarrhalis/singlet_1/GCV
NZ_CP007684/606488-606569(-)/Firmicutes/Listeria_monocytogenes/singlet_1/GCV
NZ_CP007685/1374036-1374117(+)/Firmicutes/Listeria_monocytogenes/singlet_1/GCV
NZ_CP007686/1390387-1390468(+)/Firmicutes/Listeria_monocytogenes/singlet_1/GCV
NZ_CP007687/1364940-1365021(+)/Firmicutes/Listeria_monocytogenes/singlet_1/GCV
NZ_CP007688/1375107-1375188(+)/Firmicutes/Listeria_monocytogenes/singlet_1/GCV
NZ_CP007689/609323-609404(-)/Firmicutes/Listeria_monocytogenes/singlet_1/GCV
NZ_CP007803/2046750-2046833(+)/Actinobacteria/Mycobacterium_tuberculosis/singlet_1/GCV
NZ_CP007809/2053349-2053432(+)/Actinobacteria/Mycobacterium_tuberculosis/singlet_1/GCV
NZ_CP008744/2057565-2057648(+)/Actinobacteria/Mycobacterium_bovis/singlet_1/GCV
NZ_CP008747/1398221-1398305(+)/Firmicutes/Staphylococcus_hyicus/singlet_1/GCV
NZ_CP008889/1506750-1506835(+)/Actinobacteria/Dermacoccus_nishinomiyaensis/singlet_1/GCV
NZ_CP008984/118132-118266(+)/Proteobacteria/Aggregatibacter_actinomycetemcomitans/singlet_1/TP
NZ_CP009046/212645-212777(-)/Firmicutes/Staphylococcus_epidermidis/singlet_1/GCV
NZ_CP009100/2075612-2075695(+)/Actinobacteria/Mycobacterium_tuberculosis/singlet_1/GCV
NZ_CP009101/2075642-2075725(+)/Actinobacteria/Mycobacterium_tuberculosis/singlet_1/GCV
NZ_CP009111/4794790-4794903(-)/Actinobacteria/Rhodococcus_opacus/singlet_1/GCV
NZ_CP009242/1306699-1306780(+)/Firmicutes/Listeria_monocytogenes/singlet_1/GCV
NZ_CP009243/2058569-2058652(+)/Actinobacteria/Mycobacterium_bovis/singlet_1/GCV
NZ_CP009258/664631-664712(-)/Firmicutes/Listeria_monocytogenes/singlet_1/GCV
NZ_CP009426/2055073-2055156(+)/Actinobacteria/Mycobacterium_tuberculosis/singlet_1/GCV
NZ_CP009427/2082869-2082952(+)/Actinobacteria/Mycobacterium_tuberculosis/singlet_1/GCV
NZ_CP009447/2389487-2389574(-)/Actinobacteria/Mycobacterium_abscessus/singlet_1/GCV
NZ_CP009449/2035320-2035403(+)/Actinobacteria/Mycobacterium_bovis/singlet_1/GCV
NZ_CP009470/1286978-1287061(+)/Firmicutes/Staphylococcus_schleiferi/singlet_1/GCV
NZ_CP009480/2070921-2071004(+)/Actinobacteria/Mycobacterium_tuberculosis/singlet_1/GCV
NZ_CP009615/2505353-2505440(-)/Actinobacteria/Mycobacterium_abscessus/singlet_1/GCV
NZ_CP009616/2505500-2505587(-)/Actinobacteria/Mycobacterium_abscessus/singlet_1/GCV
NZ_CP009617/1903460-1903550(+)/Proteobacteria/Vibrio_coralliilyticus/singlet_1/TP
NZ_CP009676/1312231-1312314(+)/Firmicutes/Staphylococcus_schleiferi/singlet_1/GCV
NZ_CP009762/1287067-1287150(+)/Firmicutes/Staphylococcus_schleiferi/singlet_1/GCV
NZ_CP009896/2646886-2646973(+)/Actinobacteria/Pimelobacter_simplex/singlet_1/GCV
NZ_CP009897/1351953-1352034(+)/Firmicutes/Listeria_monocytogenes/singlet_1/GCV
NZ_CP010309/1350950-1351033(+)/Firmicutes/Staphylococcus_schleiferi/singlet_1/GCV
NZ_CP010330/2082579-2082662(+)/Actinobacteria/Mycobacterium_tuberculosis/singlet_1/GCV
NZ_CP010337/2078366-2078449(+)/Actinobacteria/Mycobacterium_tuberculosis/singlet_1/GCV
NZ_CP010338/2070645-2070728(+)/Actinobacteria/Mycobacterium_tuberculosis/singlet_1/GCV
NZ_CP010339/2073521-2073604(+)/Actinobacteria/Mycobacterium_tuberculosis/singlet_1/GCV
NZ_CP010340/2085864-2085947(+)/Actinobacteria/Mycobacterium_tuberculosis/singlet_1/GCV
NZ_CP010346/1362199-1362280(+)/Firmicutes/Listeria_monocytogenes/singlet_1/GCV
NZ_CP010516/3342694-3342792(+)/Proteobacteria/Cupriavidus_gilardii/singlet_1/GCV
NZ_CP010517/2007900-2008004(+)/Proteobacteria/Cupriavidus_gilardii/singlet_1/GLY_MET
NZ_CP010536/4333944-4334019(+)/Proteobacteria/Cupriavidus_basilensis/singlet_1/GCV
NZ_CP010797/953856-953941(+)/Actinobacteria/Rhodococcus_sp/singlet_1/GCV
NZ_CP010968/2545486-2545569(+)/Actinobacteria/Mycobacterium_tuberculosis/singlet_1/GCV
NZ_CP011004/1476271-1476352(+)/Firmicutes/Listeria_monocytogenes/singlet_1/GCV
NZ_CP011112/3231756-3231842(+)/Actinobacteria/Luteipulveratus_mongoliensis/singlet_1/GCV
NZ_CP011345/1657289-1657370(+)/Firmicutes/Listeria_monocytogenes/singlet_1/GCV
NZ_CP011397/1380839-1380920(+)/Firmicutes/Listeria_monocytogenes/singlet_1/GCV
NZ_CP011398/1455659-1455740(+)/Firmicutes/Listeria_monocytogenes/singlet_1/GCV
NZ_CP011451/3146724-3146819(+)/Proteobacteria/Nitrosomonas_communis/singlet_1/GCV
NZ_CP011455/2054460-2054543(+)/Actinobacteria/Mycobacterium_bovis/singlet_1/GCV
NZ_CP011530/2625418-2625503(+)/Actinobacteria/Mycobacterium_immunogenum/singlet_1/GCV
NZ_CP012021/1386257-1386338(+)/Firmicutes/Listeria_monocytogenes/singlet_1/GCV
NZ_CP012090/1839980-1840063(+)/Actinobacteria/Mycobacterium_tuberculosis/singlet_1/GCV
NZ_CP012095/2070581-2070664(+)/Actinobacteria/Mycobacterium_bovis/singlet_1/GCV
NZ_CP012395/3169155-3169227(+)/Firmicutes/Clostridium_autoethanogenum/singlet_1/OTHER
NZ_CP012410/2112371-2112460(-)/Fusobacteria/Leptotrichia_sp/singlet_1/GCV
NZ_CP012506/2049329-2049412(+)/Actinobacteria/Mycobacterium_tuberculosis/singlet_1/GCV
NZ_CP012605/3630228-3630315(+)/Proteobacteria/Ralstonia_insidiosa/singlet_1/GCV
NZ_CP012958/1496661-1496795(+)/Proteobacteria/Aggregatibacter_actinomycetemcomitans/singlet_1/TP
NZ_CP012959/1470628-1470762(-)/Proteobacteria/Aggregatibacter_actinomycetemcomitans/singlet_1/TP
NZ_CP013285/2290566-2290647(+)/Firmicutes/Listeria_monocytogenes/singlet_1/GCV
NZ_CP013286/1089769-1089850(+)/Firmicutes/Listeria_monocytogenes/singlet_1/GCV
NZ_CP013287/2738112-2738193(+)/Firmicutes/Listeria_monocytogenes/singlet_1/GCV
NZ_CP013288/1850119-1850200(+)/Firmicutes/Listeria_monocytogenes/singlet_1/GCV
NZ_CP013289/591831-591912(-)/Firmicutes/Listeria_monocytogenes/singlet_1/GCV
NZ_CP013722/179213-179294(-)/Firmicutes/Listeria_monocytogenes/singlet_1/GCV
NZ_CP013723/692045-692126(+)/Firmicutes/Listeria_monocytogenes/singlet_1/GCV
NZ_CP013724/2891529-2891610(+)/Firmicutes/Listeria_monocytogenes/singlet_1/GCV
NZ_CP013741/2058865-2058948(+)/Actinobacteria/Mycobacterium_bovis/singlet_1/GCV
NZ_CP013911/1204865-1204970(-)/Firmicutes/Staphylococcus_haemolyticus/singlet_1/GCV
NZ_CP013919/1407271-1407352(+)/Firmicutes/Listeria_monocytogenes/singlet_1/GCV
NZ_CP014057/1296854-1296955(+)/Firmicutes/Staphylococcus_saprophyticus/singlet_1/GCV
NZ_CP014113/1815724-1815825(+)/Firmicutes/Staphylococcus_saprophyticus/singlet_1/GCV
NZ_CP014229/3020056-3020160(-)/Proteobacteria/Desulfovibrio_fairfieldensis/singlet_1/OTHER
NZ_CP014234/711783-711889(+)/Proteobacteria/Moraxella_osloensis/singlet_1/GCV
NZ_CP014250/1434742-1434823(+)/Firmicutes/Listeria_monocytogenes/singlet_1/GCV
NZ_CP014252/1400056-1400137(+)/Firmicutes/Listeria_monocytogenes/singlet_1/GCV
NZ_CP014261/1331721-1331802(+)/Firmicutes/Listeria_monocytogenes/singlet_1/GCV
NZ_CP014566/2058564-2058647(+)/Actinobacteria/Mycobacterium_bovis/singlet_1/GCV
NZ_CP014617/2174218-2174301(+)/Actinobacteria/Mycobacterium_africanum/singlet_1/GCV
NZ_CP014790/1362756-1362837(+)/Firmicutes/Listeria_monocytogenes/singlet_1/GCV
NZ_CP014844/108133-108210(+)/Proteobacteria/Cupriavidus_nantongensis/singlet_1/GCV
NZ_CP014945/2182067-2182194(+)/Proteobacteria/Psychrobacter_alimentarius/singlet_1/GCV
NZ_CP014950/2273716-2273801(+)/Actinobacteria/Mycobacterium_abscessus/singlet_1/GCV
NZ_CP014952/2295059-2295144(+)/Actinobacteria/Mycobacterium_abscessus/singlet_1/GCV
NZ_CP014959/2386831-2386916(+)/Actinobacteria/Mycobacterium_abscessus/singlet_1/GCV
NZ_CP014961/2428681-2428766(+)/Actinobacteria/Mycobacterium_abscessus/singlet_1/GCV
NZ_CP015114/316352-316474(+)/Firmicutes/Staphylococcus_condimenti/singlet_1/GCV
NZ_CP015220/4301108-4301195(-)/Actinobacteria/Rhodococcus_sp/singlet_1/GCV
NZ_CP015235/4373127-4373212(+)/Actinobacteria/Rhodococcus_fascians/singlet_1/GCV
NZ_CP015626/1198799-1198884(+)/Firmicutes/Staphylococcus_pseudintermedius/singlet_1/GCV
NZ_CP016022/3585998-3586085(+)/Proteobacteria/Ralstonia_insidiosa/singlet_1/GCV
NZ_CP016072/1370469-1370554(+)/Firmicutes/Staphylococcus_pseudintermedius/singlet_1/GCV
NZ_CP016073/1370828-1370913(+)/Firmicutes/Staphylococcus_pseudintermedius/singlet_1/GCV
NZ_CP016188/2317520-2317605(+)/Actinobacteria/Mycobacterium_abscessus/singlet_1/GCV
NZ_CP016189/2652353-2652438(+)/Actinobacteria/Mycobacterium_immunogenum/singlet_1/GCV
NZ_CP016191/2398496-2398581(+)/Actinobacteria/Mycobacterium_abscessus/singlet_1/GCV
NZ_CP016193/2428870-2428955(+)/Actinobacteria/Mycobacterium_abscessus/singlet_1/GCV
NZ_CP016553/746597-746731(+)/Proteobacteria/Aggregatibacter_actinomycetemcomitans/singlet_1/TP
NZ_CP016760/1101477-1101598(+)/Firmicutes/Staphylococcus_carnosus/singlet_1/GCV
NZ_CP016793/3926557-3926638(+)/Actinobacteria/Lentzea_sp/singlet_1/GCV
NZ_CP016794/2059652-2059735(+)/Actinobacteria/Mycobacterium_tuberculosis/singlet_1/GCV
NZ_HG813240/2059375-2059458(+)/Actinobacteria/Mycobacterium_tuberculosis/singlet_1/GCV
NZ_HG813242/1276788-1276920(-)/Firmicutes/Staphylococcus_epidermidis/singlet_1/GCV
NZ_HG813247/1381564-1381645(+)/Firmicutes/Listeria_monocytogenes/singlet_1/GCV
NZ_HG813249/1987610-1987691(+)/Firmicutes/Listeria_monocytogenes/singlet_1/GCV
NZ_HG969191/1506922-1507011(-)/Proteobacteria/Bartonella_henselae/singlet_1/GCV
NZ_LT571449/1319102-1319234(-)/Firmicutes/Staphylococcus_epidermidis/singlet_1/GCV
NC_002940/363037-363137(+)/Proteobacteria/Haemophilus_ducreyi/singlet_2/TP
NC_003028/387500-387576(+)/Firmicutes/Streptococcus_pneumoniae/singlet_2/TP
NC_003098/368916-368992(+)/Firmicutes/Streptococcus_pneumoniae/singlet_2/TP
NC_006370/2453503-2453604(+)/Proteobacteria/Photobacterium_profundum/singlet_2/TP
NC_006448/885873-885969(-)/Firmicutes/Streptococcus_thermophilus/singlet_2/TP
NC_006449/887995-888091(-)/Firmicutes/Streptococcus_thermophilus/singlet_2/TP
NC_007204/958065-958186(-)/Proteobacteria/Psychrobacter_arcticus/singlet_2/GCV
NC_007969/951652-951779(-)/Proteobacteria/Psychrobacter_cryohalolentis/singlet_2/GCV
NC_008532/914895-914991(-)/Firmicutes/Streptococcus_thermophilus/singlet_2/TP
NC_008533/376445-376521(+)/Firmicutes/Streptococcus_pneumoniae/singlet_2/TP
NC_009009/353828-353904(+)/Firmicutes/Streptococcus_sanguinis/singlet_2/TP
NC_009338/3615662-3615750(-)/Actinobacteria/Mycobacterium_gilvum/singlet_2/GCV
NC_009655/806471-806559(+)/Proteobacteria/Actinobacillus_succinogenes/singlet_2/TP
NC_010380/469833-469909(+)/Firmicutes/Streptococcus_pneumoniae/singlet_2/TP
NC_010582/402689-402765(+)/Firmicutes/Streptococcus_pneumoniae/singlet_2/TP
NC_011072/367310-367386(+)/Firmicutes/Streptococcus_pneumoniae/singlet_2/TP
NC_011900/371192-371268(+)/Firmicutes/Streptococcus_pneumoniae/singlet_2/TP
NC_012466/381221-381297(+)/Firmicutes/Streptococcus_pneumoniae/singlet_2/TP
NC_012467/393372-393448(+)/Firmicutes/Streptococcus_pneumoniae/singlet_2/TP
NC_012468/431788-431864(+)/Firmicutes/Streptococcus_pneumoniae/singlet_2/TP
NC_012469/412662-412738(+)/Firmicutes/Streptococcus_pneumoniae/singlet_2/TP
NC_012924/236094-236188(+)/Firmicutes/Streptococcus_suis/singlet_2/TP
NC_012925/236286-236380(+)/Firmicutes/Streptococcus_suis/singlet_2/TP
NC_012926/238360-238454(+)/Firmicutes/Streptococcus_suis/singlet_2/TP
NC_013165/2020904-2020977(-)/Actinobacteria/Slackia_heliotrinireducens/singlet_2/TP
NC_013204/146216-146311(-)/Actinobacteria/Eggerthella_lenta/singlet_2/TP
NC_013798/1261523-1261704(+)/Firmicutes/Streptococcus_gallolyticus/singlet_2/TP
NC_013853/1774989-1775065(-)/Firmicutes/Streptococcus_mitis/singlet_2/TP
NC_014251/637935-638011(+)/Firmicutes/Streptococcus_pneumoniae/singlet_2/TP
NC_014376/4317589-4317664(+)/Firmicutes/Clostridium_saccharolyticum/singlet_2/TP
NC_014393/2492842-2492927(-)/Firmicutes/Clostridium_cellulovorans/singlet_2/OTHER
NC_014494/397456-397532(+)/Firmicutes/Streptococcus_pneumoniae/singlet_2/TP
NC_014498/439569-439645(+)/Firmicutes/Streptococcus_pneumoniae/singlet_2/TP
NC_014814/2829309-2829397(-)/Actinobacteria/Mycobacterium_gilvum/singlet_2/GCV
NC_015215/1240953-1241134(+)/Firmicutes/Streptococcus_gallolyticus/singlet_2/TP
NC_015600/1091462-1091642(+)/Firmicutes/Streptococcus_pasteurianus/singlet_2/TP
NC_015678/1265775-1265853(-)/Firmicutes/Streptococcus_parasanguinis/singlet_2/TP
NC_015738/2850373-2850463(+)/Actinobacteria/Eggerthella_sp/singlet_2/TP
NC_015875/463623-463699(+)/Firmicutes/Streptococcus_pseudopneumoniae/singlet_2/TP
NC_016641/70766-70844(-)/Firmicutes/Paenibacillus_terrae/singlet_2/TP
NC_016749/1083579-1083760(+)/Firmicutes/Streptococcus_macedonicus/singlet_2/TP
NC_016791/2529809-2529896(+)/Firmicutes/Clostridium_sp/singlet_2/TP
NC_016826/1050065-1050234(+)/Firmicutes/Streptococcus_infantarius/singlet_2/TP
NC_017563/895286-895382(-)/Firmicutes/Streptococcus_thermophilus/singlet_2/TP
NC_017576/1230862-1231043(+)/Firmicutes/Streptococcus_gallolyticus/singlet_2/TP
NC_017581/990874-990970(-)/Firmicutes/Streptococcus_thermophilus/singlet_2/TP
NC_017591/393078-393154(+)/Firmicutes/Streptococcus_pneumoniae/singlet_2/TP
NC_017592/394531-394607(+)/Firmicutes/Streptococcus_pneumoniae/singlet_2/TP
NC_017593/375181-375257(+)/Firmicutes/Streptococcus_pneumoniae/singlet_2/TP
NC_017595/1133091-1133187(+)/Firmicutes/Streptococcus_salivarius/singlet_2/TP
NC_017617/237674-237768(+)/Firmicutes/Streptococcus_suis/singlet_2/TP
NC_017618/236178-236272(+)/Firmicutes/Streptococcus_suis/singlet_2/TP
NC_017619/236865-236959(+)/Firmicutes/Streptococcus_suis/singlet_2/TP
NC_017620/251074-251168(+)/Firmicutes/Streptococcus_suis/singlet_2/TP
NC_017621/235293-235387(+)/Firmicutes/Streptococcus_suis/singlet_2/TP
NC_017622/236983-237077(+)/Firmicutes/Streptococcus_suis/singlet_2/TP
NC_017769/451657-451733(+)/Firmicutes/Streptococcus_pneumoniae/singlet_2/TP
NC_017905/1829191-1829269(-)/Firmicutes/Streptococcus_parasanguinis/singlet_2/TP
NC_017927/884389-884485(+)/Firmicutes/Streptococcus_thermophilus/singlet_2/TP
NC_017950/237728-237822(+)/Firmicutes/Streptococcus_suis/singlet_2/TP
NC_018526/233220-233314(+)/Firmicutes/Streptococcus_suis/singlet_2/TP
NC_018594/1670349-1670425(-)/Firmicutes/Streptococcus_pneumoniae/singlet_2/TP
NC_018630/401914-401990(+)/Firmicutes/Streptococcus_pneumoniae/singlet_2/TP
NC_019903/936898-936976(+)/Firmicutes/Desulfitobacterium_dichloroeliminans/singlet_2/OTHER
NC_020134/2092567-2092658(-)/Firmicutes/Clostridium_stercorarium/singlet_2/TP
NC_020526/239243-239337(+)/Firmicutes/Streptococcus_suis/singlet_2/TP
NC_020833/915411-915492(-)/Proteobacteria/Mannheimia_haemolytica/singlet_2/TP
NC_020834/1664100-1664181(+)/Proteobacteria/Mannheimia_haemolytica/singlet_2/TP
NC_020887/2088319-2088410(-)/Firmicutes/Clostridium_stercorarium/singlet_2/TP
NC_021003/1552337-1552413(+)/Firmicutes/Streptococcus_pneumoniae/singlet_2/TP
NC_021004/1553653-1553729(+)/Firmicutes/Streptococcus_pneumoniae/singlet_2/TP
NC_021005/383812-383888(+)/Firmicutes/Streptococcus_pneumoniae/singlet_2/TP
NC_021006/1494416-1494492(+)/Firmicutes/Streptococcus_pneumoniae/singlet_2/TP
NC_021021/1431657-1431745(-)/Actinobacteria/Gordonibacter_pamelaeae/singlet_2/TP
NC_021026/383812-383888(+)/Firmicutes/Streptococcus_pneumoniae/singlet_2/TP
NC_021028/394235-394311(+)/Firmicutes/Streptococcus_pneumoniae/singlet_2/TP
NC_021082/2384103-2384184(+)/Proteobacteria/Mannheimia_haemolytica/singlet_2/TP
NC_021175/1794922-1794998(-)/Firmicutes/Streptococcus_oligofermentans/singlet_2/TP
NC_021213/262477-262571(+)/Firmicutes/Streptococcus_suis/singlet_2/TP
NC_021661/984190-984317(-)/Proteobacteria/Psychrobacter_sp/singlet_2/GCV
NC_021738/575514-575595(+)/Proteobacteria/Mannheimia_haemolytica/singlet_2/TP
NC_021739/701888-701969(+)/Proteobacteria/Mannheimia_haemolytica/singlet_2/TP
NC_021743/661759-661840(+)/Proteobacteria/Mannheimia_haemolytica/singlet_2/TP
NC_021883/1803842-1803923(+)/Proteobacteria/Mannheimia_haemolytica/singlet_2/TP
NC_021900/1053821-1053986(+)/Firmicutes/Streptococcus_lutetiensis/singlet_2/TP
NC_022247/892054-892148(-)/Proteobacteria/Variovorax_paradoxus/singlet_2/GLY_MET
NC_022655/372914-372990(+)/Firmicutes/Streptococcus_pneumoniae/singlet_2/TP
NC_023037/4576573-4576651(-)/Firmicutes/Paenibacillus_polymyxa/singlet_2/TP
NZ_AKVY01000001/387955-388031(+)/Firmicutes/Streptococcus_pneumoniae/singlet_2/TP
NZ_CM001240/4441757-4441898(-)/Firmicutes/Clostridium_sp/singlet_2/TP
NZ_CM001835/128888-128964(+)/Firmicutes/Streptococcus_pneumoniae/singlet_2/TP
NZ_CM002130/952340-952436(-)/Firmicutes/Streptococcus_sp/singlet_2/TP
NZ_CP006819/1093234-1093330(-)/Firmicutes/Streptococcus_thermophilus/singlet_2/TP
NZ_CP006872/4502101-4502179(-)/Firmicutes/Paenibacillus_polymyxa/singlet_2/TP
NZ_CP006957/1729354-1729435(+)/Proteobacteria/Mannheimia_haemolytica/singlet_2/TP
NZ_CP007155/4089027-4089118(+)/Actinobacteria/Kutzneria_albida/singlet_2/GCV
NZ_CP007453/560134-560218(+)/Firmicutes/Eubacterium_acidaminophilum/singlet_2/OTHER
NZ_CP007497/236095-236189(+)/Firmicutes/Streptococcus_suis/singlet_2/TP
NZ_CP007593/366649-366725(+)/Firmicutes/Streptococcus_pneumoniae/singlet_2/TP
NZ_CP007628/1580158-1580234(-)/Firmicutes/Streptococcus_sp/singlet_2/TP
NZ_CP008876/2534631-2534695(+)/Firmicutes/Terribacillus_aidingensis/singlet_2/TP
NZ_CP008921/220395-220489(+)/Firmicutes/Streptococcus_suis/singlet_2/TP
NZ_CP009909/1628526-1628604(-)/Firmicutes/Paenibacillus_polymyxa/singlet_2/TP
NZ_CP009913/1145058-1145154(+)/Firmicutes/Streptococcus_salivarius/singlet_2/TP
NZ_CP010996/248126-248209(+)/Actinobacteria/Mycobacterium_simiae/singlet_2/GCV
NZ_CP010999/902982-903078(-)/Firmicutes/Streptococcus_thermophilus/singlet_2/TP
NZ_CP011098/915293-915374(-)/Proteobacteria/Mannheimia_haemolytica/singlet_2/TP
NZ_CP011099/915311-915392(-)/Proteobacteria/Mannheimia_haemolytica/singlet_2/TP
NZ_CP011217/915668-915764(-)/Firmicutes/Streptococcus_thermophilus/singlet_2/TP
NZ_CP012588/698044-698140(+)/Firmicutes/Streptococcus_thermophilus/singlet_2/TP
NZ_CP012646/743371-743447(+)/Firmicutes/Streptococcus_mitis/singlet_2/TP
NZ_CP013111/5911287-5911379(+)/Proteobacteria/Bordetella_sp/singlet_2/GCV
NZ_CP013651/1185245-1185319(-)/Firmicutes/Streptococcus_sp/singlet_2/TP
NZ_CP013688/855630-855811(-)/Firmicutes/Streptococcus_gallolyticus/singlet_2/TP
NZ_CP013689/911642-911807(+)/Firmicutes/Streptococcus_infantarius/singlet_2/TP
NZ_CP013939/48918-49014(+)/Firmicutes/Streptococcus_thermophilus/singlet_2/TP
NZ_CP014056/2747787-2747881(-)/Proteobacteria/Grimontia_hollisae/singlet_2/TP
NZ_CP014144/1074159-1074255(+)/Firmicutes/Streptococcus_salivarius/singlet_2/TP
NZ_CP014264/635631-635703(+)/Firmicutes/Streptococcus_sp/singlet_2/TP
NZ_CP014326/1775437-1775513(-)/Firmicutes/Streptococcus_mitis/singlet_2/TP
NZ_CP014673/2167283-2167374(-)/Firmicutes/Clostridium_stercorarium/singlet_2/TP
NZ_CP015424/47158-47258(+)/Proteobacteria/Haemophilus_ducreyi/singlet_2/TP
NZ_CP015426/551362-551462(+)/Proteobacteria/Haemophilus_ducreyi/singlet_2/TP
NZ_CP015431/385026-385126(+)/Proteobacteria/Haemophilus_ducreyi/singlet_2/TP
NZ_CP015433/566502-566602(+)/Proteobacteria/Haemophilus_ducreyi/singlet_2/TP
NZ_CP015434/960828-960928(+)/Proteobacteria/Haemophilus_ducreyi/singlet_2/TP
NZ_CP015483/1670373-1670450(+)/Proteobacteria/Acinetobacter_baumannii/singlet_2/TP
NZ_CP015557/224967-225061(+)/Firmicutes/Streptococcus_suis/singlet_2/TP
NZ_CP016026/218197-218293(-)/Firmicutes/Streptococcus_thermophilus/singlet_2/TP
NZ_CP016207/1048293-1048369(+)/Firmicutes/Streptococcus_sp/singlet_2/TP
NZ_CP016439/27550-27646(+)/Firmicutes/Streptococcus_thermophilus/singlet_2/TP
NZ_HG322949/3092595-3092669(+)/Proteobacteria/Janthinobacterium_agaricidamnosum/singlet_2/GCV
NZ_LN831029/5941333-5941443(-)/Proteobacteria/Achromobacter_xylosoxidans/singlet_2/GCV
NZ_LN831051/96684-96760(-)/Firmicutes/Streptococcus_pneumoniae/singlet_2/TP
NZ_LN847353/372397-372473(+)/Firmicutes/Streptococcus_pneumoniae/singlet_2/TP

### Sheet: Supplementary Table 7
Supplementary Table S7: 436 Bacilli riboswitch aptamer sequences for graph clustering analysis.
NZ_CP014140/166646-166760(-)/Bacilli/Aneurinibacillus_sp/apt_B/TP
NZ_CP011974/3996095-3996174(-)/Bacilli/Bacillus_endophyticus/apt_A/GCV
NC_011567/927752-927830(+)/Bacilli/Anoxybacillus_flavithermus/apt_A/GCV
NZ_CP008855/778913-778991(-)/Bacilli/Bacillus_sp/apt_A/GCV
NZ_CP012152/1897643-1897721(-)/Bacilli/Anoxybacillus_gonensis/apt_A/GCV
NC_012793/2406395-2406473(-)/Bacilli/Geobacillus_sp/apt_A/GCV
NC_014650/1132999-1133077(+)/Bacilli/Geobacillus_sp/apt_A/GCV
NC_015660/1196878-1196956(+)/Bacilli/Geobacillus_thermoglucosidasius/apt_A/GCV
NZ_CM001483/1078319-1078397(+)/Bacilli/Geobacillus_thermoglucosidans/apt_A/GCV
NZ_CM002692/2459122-2459200(-)/Bacilli/Geobacillus_stearothermophilus/apt_A/GCV
NC_021171/3397617-3397695(-)/Bacilli/Bacillus_sp/apt_A/GCV
NZ_CP015506/4039287-4039364(-)/Bacilli/Bacillus_oceanisediminis/apt_A/GCV
NC_014829/1874207-1874289(+)/Bacilli/Bacillus_cellulosilyticus/apt_A/GCV
NZ_CP012024/2219874-2219952(-)/Bacilli/Bacillus_smithii/apt_A/GCV
NZ_CP010976/2514229-2514316(-)/Bacilli/Paenibacillus_sp/apt_B/TP
NC_003028/387500-387576(+)/Bacilli/Streptococcus_pneumoniae/singlet_2/TP
NC_015875/463623-463699(+)/Bacilli/Streptococcus_pseudopneumoniae/singlet_2/TP
NZ_CP012646/743371-743447(+)/Bacilli/Streptococcus_mitis/singlet_2/TP
NZ_CP007628/1580158-1580234(-)/Bacilli/Streptococcus_sp/singlet_2/TP
NC_013853/1774989-1775065(-)/Bacilli/Streptococcus_mitis/singlet_2/TP
NC_015291/1570417-1570493(-)/Bacilli/Streptococcus_oralis/singlet_0/TP
NC_004193/1936134-1936232(-)/Bacilli/Oceanobacillus_iheyensis/apt_B/GCV
NC_016023/3047686-3047766(+)/Bacilli/Bacillus_coagulans/apt_A/GCV
NC_015634/1722764-1722844(-)/Bacilli/Bacillus_coagulans/apt_A/GCV
NZ_CP009709/721275-721355(-)/Bacilli/Bacillus_coagulans/apt_A/GCV
NC_022524/3286024-3286101(-)/Bacilli/Bacillus_infantis/apt_A/GCV
NZ_CP010783/915018-915093(-)/Bacilli/Streptococcus_iniae/apt_A/TP
NZ_CP007161/1859869-1859978(+)/Bacilli/Virgibacillus_sp/apt_B/GCV
NZ_CM001792/1912594-1912692(-)/Bacilli/Oceanobacillus_kimchii/apt_B/GCV
NZ_CP011974/3996002-3996087(-)/Bacilli/Bacillus_endophyticus/apt_B/GCV
NZ_CP012600/1674398-1674484(-)/Bacilli/Bacillus_gobiensis/apt_A/GCV
NC_021362/2709101-2709195(-)/Bacilli/Bacillus_paralicheniformis/apt_A/GCV
NC_000964/2549510-2549601(-)/Bacilli/Bacillus_subtilis/apt_A/GCV
NZ_CP010014/2156144-2156235(-)/Bacilli/Bacillus_sp/apt_A/GCV
NC_017743/2456064-2456155(-)/Bacilli/Bacillus_sp/apt_A/GCV
NC_016047/2530173-2530264(-)/Bacilli/Bacillus_subtilis/apt_A/GCV
NC_014479/2406250-2406341(-)/Bacilli/Bacillus_subtilis/apt_A/GCV
NC_014639/2070309-2070399(-)/Bacilli/Bacillus_atrophaeus/apt_A/GCV
NZ_CP014840/1408676-1408766(+)/Bacilli/Bacillus_subtilis/apt_A/GCV
NZ_CP012602/2037426-2037505(+)/Bacilli/Bacillus_sp/apt_A/GCV
NC_014551/2417373-2417463(-)/Bacilli/Bacillus_amyloliquefaciens/apt_A/GCV
NZ_CP009748/2420320-2420410(-)/Bacilli/Bacillus_subtilis/apt_A/GCV
NZ_CP015911/2409606-2409695(-)/Bacilli/Bacillus_velezensis/apt_A/GCV
NC_009725/2422935-2423025(-)/Bacilli/Bacillus_velezensis/apt_A/GCV
NC_020272/1498766-1498856(+)/Bacilli/Bacillus_amyloliquefaciens/apt_A/GCV
NZ_CP009611/2444930-2445020(-)/Bacilli/Bacillus_subtilis/apt_A/GCV
NZ_CP010406/3568525-3568615(+)/Bacilli/Bacillus_sp/apt_A/GCV
NC_017061/2662425-2662515(-)/Bacilli/Bacillus_velezensis/apt_A/GCV
NC_017912/2658551-2658641(-)/Bacilli/Bacillus_amyloliquefaciens/apt_A/GCV
NZ_CP009938/3068648-3068738(-)/Bacilli/Bacillus_sp/apt_A/GCV
NZ_CP013950/3735085-3735175(+)/Bacilli/Bacillus_sp/apt_A/GCV
NC_019842/2480102-2480192(-)/Bacilli/Bacillus_velezensis/apt_A/GCV
NZ_CP009749/2480838-2480928(-)/Bacilli/Bacillus_subtilis/apt_A/GCV
NC_002570/2941515-2941599(-)/Bacilli/Bacillus_halodurans/apt_A/GCV
NC_002570/2941417-2941508(-)/Bacilli/Bacillus_halodurans/apt_B/GCV
NZ_CP015506/4039202-4039280(-)/Bacilli/Bacillus_oceanisediminis/apt_B/GCV
NC_012891/1062484-1062547(+)/Bacilli/Streptococcus_dysgalactiae/apt_A/TP
NC_015558/862065-862130(+)/Bacilli/Streptococcus_parauberis/apt_A/TP
NC_003485/1022153-1022216(+)/Bacilli/Streptococcus_pyogenes/apt_A/TP
NZ_CP007023/920524-920586(+)/Bacilli/Streptococcus_pyogenes/apt_A/TP
NC_002737/1046368-1046430(+)/Bacilli/Streptococcus_pyogenes/apt_A/TP
NC_011134/935489-935551(-)/Bacilli/Streptococcus_equi/apt_A/TP
NC_017040/957614-957675(+)/Bacilli/Streptococcus_pyogenes/apt_A/TP
NZ_CP003923/2412993-2413078(-)/Bacilli/Bacillus_lehensis/apt_A/GCV
NZ_CP012600/4551035-4551127(-)/Bacilli/Bacillus_gobiensis/apt_A/GLY_MET
NZ_CP011008/2539251-2539343(+)/Bacilli/Bacillus_simplex/apt_A/GLY_MET
NZ_CP012601/681422-681504(+)/Bacilli/Bacillus_sp/apt_A/GCV
NC_014219/2513191-2513277(-)/Bacilli/Bacillus_selenitireducens/apt_A/GCV
NZ_CP016537/642144-642223(+)/Bacilli/Planococcus_halocryophilus/apt_B/GCV
NZ_CP016540/3072813-3072889(+)/Bacilli/Planococcus_sp/apt_B/GCV
NZ_CP013661/214554-214630(-)/Bacilli/Planococcus_kocurii/apt_B/GCV
NZ_CP016534/2665454-2665530(-)/Bacilli/Planococcus_antarcticus/apt_B/GCV
NZ_CP016543/1860764-1860843(-)/Bacilli/Planococcus_donghaensis/apt_B/GCV
NZ_CP009129/1365473-1365552(+)/Bacilli/Planococcus_sp/apt_B/GCV
NZ_CP011008/2537188-2537275(+)/Bacilli/Bacillus_simplex/apt_A/TP
NC_012491/2385825-2385939(+)/Bacilli/Brevibacillus_brevis/apt_B/GCV
NZ_CP012600/4550933-4551029(-)/Bacilli/Bacillus_gobiensis/apt_B/GLY_MET
NZ_CP011346/2597833-2597933(-)/Bacilli/Bacillus_velezensis/apt_B/GCV
NZ_CP008747/1398221-1398305(+)/Bacilli/Staphylococcus_hyicus/singlet_1/GCV
NZ_CP009623/728092-728173(-)/Bacilli/Staphylococcus_agnetis/singlet_0/GCV
NZ_AP014944/1354206-1354289(+)/Bacilli/Staphylococcus_schleiferi/singlet_1/GCV
NC_014925/1304501-1304586(-)/Bacilli/Staphylococcus_pseudintermedius/singlet_0/GCV
NZ_CP011366/1420311-1420389(+)/Bacilli/Salinicoccus_halodurans/singlet_0/GCV
NC_014829/1874295-1874423(+)/Bacilli/Bacillus_cellulosilyticus/apt_B/GCV
NZ_CP015286/5044257-5044368(-)/Bacilli/Paenibacillus_glucanolyticus/apt_B/GCV
NC_013406/4198371-4198482(+)/Bacilli/Paenibacillus_sp/apt_B/GCV
NZ_CP011008/2539349-2539442(+)/Bacilli/Bacillus_simplex/apt_B/GLY_MET
NC_012004/961950-962014(+)/Bacilli/Streptococcus_uberis/apt_A/TP
NC_007168/1408552-1408657(+)/Bacilli/Staphylococcus_haemolyticus/singlet_1/GCV
NZ_CP007601/876997-877124(-)/Bacilli/Staphylococcus_capitis/singlet_1/GCV
NC_002976/1146875-1147007(-)/Bacilli/Staphylococcus_epidermidis/singlet_1/GCV
NC_016941/1539556-1539642(-)/Bacilli/Staphylococcus_argenteus/singlet_0/GCV
NC_017337/1612311-1612397(-)/Bacilli/Staphylococcus_aureus/singlet_0/GCV
NC_002745/1576871-1576958(-)/Bacilli/Staphylococcus_aureus/singlet_0/GCV
NC_007622/1532050-1532137(-)/Bacilli/Staphylococcus_aureus/singlet_0/GCV
NZ_CP011528/1527333-1527420(-)/Bacilli/Staphylococcus_aureus/singlet_0/GCV
NC_017351/1651885-1651972(-)/Bacilli/Staphylococcus_aureus/singlet_0/GCV
NC_007350/1259149-1259250(+)/Bacilli/Staphylococcus_saprophyticus/singlet_1/GCV
NZ_CP012968/415792-415888(+)/Bacilli/Staphylococcus_sp/singlet_0/GCV
NZ_CP013114/1423770-1423866(-)/Bacilli/Staphylococcus_equorum/singlet_0/GCV
NZ_CP013714/1387545-1387641(-)/Bacilli/Staphylococcus_equorum/singlet_0/GCV
NC_022737/146880-146968(-)/Bacilli/Staphylococcus_pasteuri/singlet_1/GCV
NC_020164/1270725-1270813(+)/Bacilli/Staphylococcus_warneri/singlet_1/GCV
NC_013893/1413864-1413953(+)/Bacilli/Staphylococcus_lugdunensis/singlet_0/GCV
NZ_CP014016/809402-809511(+)/Bacilli/Staphylococcus_simulans/singlet_0/GCV
NZ_CP007208/1035762-1035858(-)/Bacilli/Staphylococcus_xylosus/singlet_0/GCV
NZ_CP015114/316352-316474(+)/Bacilli/Staphylococcus_condimenti/singlet_1/GCV
NC_012121/1177746-1177867(-)/Bacilli/Staphylococcus_carnosus/singlet_1/GCV
NZ_CP009241/7045113-7045218(+)/Bacilli/Paenibacillus_sp/apt_B/GCV
NZ_CP009283/6704576-6704684(+)/Bacilli/Paenibacillus_sp/apt_B/GCV
NZ_CP009284/6366570-6366679(+)/Bacilli/Paenibacillus_sp/apt_B/GCV
NZ_CP015506/431959-432029(+)/Bacilli/Bacillus_oceanisediminis/apt_B/OTHER
NZ_CP014140/166766-166870(-)/Bacilli/Aneurinibacillus_sp/apt_A/TP
NC_018491/4489912-4490008(+)/Bacilli/Bacillus_cereus/apt_A/TP
NZ_CM000743/2013396-2013492(-)/Bacilli/Bacillus_mycoides/apt_A/TP
NZ_CM000745/4807368-4807464(+)/Bacilli/Bacillus_pseudomycoides/apt_A/TP
NZ_CP009651/5217675-5217771(+)/Bacilli/Bacillus_thuringiensis/apt_A/TP
NZ_CM000739/2124803-2124899(+)/Bacilli/Bacillus_cereus/apt_A/TP
NZ_CM000733/1896277-1896372(+)/Bacilli/Bacillus_cereus/apt_A/TP
NZ_CM000737/2142917-2143013(-)/Bacilli/Bacillus_cereus/apt_A/TP
NZ_CP013274/2245274-2245370(-)/Bacilli/Bacillus_thuringiensis/apt_A/TP
NC_014171/2224035-2224131(-)/Bacilli/Bacillus_thuringiensis/apt_A/TP
NC_018693/1544707-1544803(-)/Bacilli/Bacillus_thuringiensis/apt_A/TP
NC_022781/4886146-4886242(-)/Bacilli/Bacillus_toyonensis/apt_A/TP
NZ_CM000728/2134133-2134229(-)/Bacilli/Bacillus_cereus/apt_A/TP
NZ_CM000740/2179273-2179369(-)/Bacilli/Bacillus_cereus/apt_A/TP
NC_010184/2253338-2253434(-)/Bacilli/Bacillus_weihenstephanensis/apt_A/TP
NZ_CM000719/2129380-2129476(-)/Bacilli/Bacillus_cereus/apt_A/TP
NZ_CM000742/2048650-2048746(-)/Bacilli/Bacillus_mycoides/apt_A/TP
NZ_CM000718/2219437-2219533(+)/Bacilli/Bacillus_cereus/apt_A/TP
NC_011772/2210581-2210677(-)/Bacilli/Bacillus_cereus/apt_A/TP
NC_018508/1772597-1772693(-)/Bacilli/Bacillus_thuringiensis/apt_A/TP
NZ_CM000732/2139914-2140008(+)/Bacilli/Bacillus_cereus/apt_A/TP
NC_003909/2304814-2304909(-)/Bacilli/Bacillus_cereus/apt_A/TP
NC_003997/2221616-2221711(-)/Bacilli/Bacillus_anthracis/apt_A/TP
NC_005957/2242862-2242957(-)/Bacilli/Bacillus_thuringiensis/apt_A/TP
NZ_CP001974/2221112-2221207(-)/Bacilli/Bacillus_anthracis/apt_A/TP
NZ_CP009369/2743627-2743722(+)/Bacilli/Bacillus_cereus/apt_A/TP
NC_011725/2251884-2251980(-)/Bacilli/Bacillus_cereus/apt_A/TP
NC_017208/2301767-2301863(-)/Bacilli/Bacillus_thuringiensis/apt_A/TP
NC_004722/2266452-2266548(-)/Bacilli/Bacillus_cereus/apt_A/TP
NC_020238/2489373-2489469(-)/Bacilli/Bacillus_thuringiensis/apt_A/TP
NZ_CP007512/2078610-2078706(-)/Bacilli/Bacillus_bombysepticus/apt_A/TP
NC_006274/2269910-2270005(-)/Bacilli/Bacillus_cereus/apt_A/TP
NZ_CP011058/2165864-2165955(-)/Bacilli/Paenibacillus_beijingensis/apt_B/TP
NZ_CP014140/1265837-1265932(+)/Bacilli/Aneurinibacillus_sp/apt_B/GCV
NZ_CP013023/4575610-4575795(+)/Bacilli/Paenibacillus_bovis/apt_B/GCV
NZ_CP011058/1147936-1148024(+)/Bacilli/Paenibacillus_beijingensis/apt_A/GCV
NZ_CP011361/1138533-1138627(+)/Bacilli/Salimicrobium_jeotgali/apt_A/GCV
NC_014219/2513091-2513182(-)/Bacilli/Bacillus_selenitireducens/apt_B/GCV
NZ_CP013652/3047205-3047287(+)/Bacilli/Paenibacillus_naphthalenovorans/apt_B/GCV
NZ_CP011058/1148033-1148142(+)/Bacilli/Paenibacillus_beijingensis/apt_B/GCV
NZ_CP011058/1650021-1650127(+)/Bacilli/Paenibacillus_beijingensis/apt_B/GCV
NC_017905/1829191-1829269(-)/Bacilli/Streptococcus_parasanguinis/singlet_2/TP
NC_015678/1265775-1265853(-)/Bacilli/Streptococcus_parasanguinis/singlet_2/TP
NC_009009/353828-353904(+)/Bacilli/Streptococcus_sanguinis/singlet_2/TP
NC_021175/1794922-1794998(-)/Bacilli/Streptococcus_oligofermentans/singlet_2/TP
NC_014483/4053479-4053557(-)/Bacilli/Paenibacillus_polymyxa/singlet_0/TP
NZ_CP011512/4592275-4592353(-)/Bacilli/Paenibacillus_peoriae/singlet_0/TP
NC_016641/70766-70844(-)/Bacilli/Paenibacillus_terrae/singlet_2/TP
NZ_CP006872/4502101-4502179(-)/Bacilli/Paenibacillus_polymyxa/singlet_2/TP
NC_014622/4416707-4416786(-)/Bacilli/Paenibacillus_polymyxa/apt_B/TP
NZ_CP014264/635631-635703(+)/Bacilli/Streptococcus_sp/singlet_2/TP
NZ_CP013651/1185245-1185319(-)/Bacilli/Streptococcus_sp/singlet_2/TP
NZ_CM000733/1896381-1896486(+)/Bacilli/Bacillus_cereus/apt_B/TP
NZ_CM000745/4807473-4807579(+)/Bacilli/Bacillus_pseudomycoides/apt_B/TP
NZ_CP009651/5217780-5217886(+)/Bacilli/Bacillus_thuringiensis/apt_B/TP
NZ_CP009351/1643071-1643174(+)/Bacilli/Bacillus_thuringiensis/apt_B/TP
NZ_CP007607/3491242-3491346(+)/Bacilli/Bacillus_thuringiensis/apt_B/TP
NZ_AP014864/3419358-3419462(+)/Bacilli/Bacillus_thuringiensis/apt_B/TP
NZ_CM000715/2054459-2054563(+)/Bacilli/Bacillus_cereus/apt_B/TP
NZ_CM000714/2084988-2085091(+)/Bacilli/Bacillus_cereus/apt_B/TP
NZ_CM000725/2160468-2160571(+)/Bacilli/Bacillus_cereus/apt_B/TP
NZ_CP009692/3547951-3548054(+)/Bacilli/Bacillus_mycoides/apt_B/TP
NZ_CP009746/2489207-2489310(+)/Bacilli/Bacillus_weihenstephanensis/apt_B/TP
NZ_CM000732/2140017-2140120(+)/Bacilli/Bacillus_cereus/apt_B/TP
NZ_CM000752/2067335-2067438(+)/Bacilli/Bacillus_thuringiensis/apt_B/TP
NC_012581/2017479-2017582(+)/Bacilli/Bacillus_anthracis/apt_B/TP
NZ_CM000754/2085906-2086009(+)/Bacilli/Bacillus_thuringiensis/apt_B/TP
NZ_CP009300/2151102-2151205(+)/Bacilli/Bacillus_cereus/apt_B/TP
NZ_CM000739/2124908-2125011(+)/Bacilli/Bacillus_cereus/apt_B/TP
NC_018491/4490017-4490120(+)/Bacilli/Bacillus_cereus/apt_B/TP
NZ_CP009369/2743731-2743834(+)/Bacilli/Bacillus_cereus/apt_B/TP
NZ_CM000730/2143408-2143512(+)/Bacilli/Bacillus_cereus/apt_B/TP
NC_018500/1611447-1611551(+)/Bacilli/Bacillus_thuringiensis/apt_B/TP
NZ_CP012483/3228891-3228995(+)/Bacilli/Bacillus_cereus/apt_B/TP
NZ_CM000718/2219542-2219646(+)/Bacilli/Bacillus_cereus/apt_B/TP
NZ_CP006837/2926932-2927037(-)/Bacilli/Lysinibacillus_varians/apt_B/GCV
NZ_CP010820/1718607-1718719(+)/Bacilli/Lysinibacillus_fusiformis/apt_B/GCV
NZ_CP014643/2310786-2310898(+)/Bacilli/Lysinibacillus_sphaericus/apt_B/GCV
NZ_CP011058/1147591-1147671(-)/Bacilli/Paenibacillus_beijingensis/apt_B/GCV
NZ_CP012602/2037514-2037595(+)/Bacilli/Bacillus_sp/apt_B/GCV
NZ_CP007806/1670143-1670225(+)/Bacilli/Brevibacillus_laterosporus/apt_B/GCV
NZ_CP010268/2227050-2227127(+)/Bacilli/Paenibacillus_polymyxa/apt_B/GLY_MET
NZ_CP013023/4371872-4371972(-)/Bacilli/Paenibacillus_bovis/apt_B/GLY_MET
NZ_CP012600/1674298-1674389(-)/Bacilli/Bacillus_gobiensis/apt_B/GCV
NC_006270/2547365-2547461(-)/Bacilli/Bacillus_licheniformis/apt_B/GCV
NC_021362/2708995-2709092(-)/Bacilli/Bacillus_paralicheniformis/apt_B/GCV
NZ_CP009286/5152320-5152418(+)/Bacilli/Paenibacillus_stellifer/apt_B/GCV
NZ_CP009288/5440520-5440675(+)/Bacilli/Paenibacillus_durus/apt_B/GCV
NZ_CP011114/4266609-4266764(+)/Bacilli/Paenibacillus_durus/apt_B/GCV
NZ_CP004078/4789751-4789908(+)/Bacilli/Paenibacillus_sabinae/apt_B/GCV
NZ_CP009285/7501003-7501102(+)/Bacilli/Paenibacillus_borealis/apt_B/GCV
NZ_CP009282/7083774-7083873(+)/Bacilli/Paenibacillus_sp/apt_B/GCV
NZ_CP009280/7773780-7773879(+)/Bacilli/Paenibacillus_sp/apt_B/GCV
NZ_CP011008/3501666-3501748(-)/Bacilli/Bacillus_simplex/apt_B/GCV
NC_013411/218870-218985(+)/Bacilli/Geobacillus_sp/apt_B/GCV
NZ_CP008934/2794249-2794364(+)/Bacilli/Geobacillus_stearothermophilus/apt_B/GCV
NZ_CP003923/2412895-2412984(-)/Bacilli/Bacillus_lehensis/apt_B/GCV
NC_006582/2619777-2619858(-)/Bacilli/Bacillus_clausii/apt_B/GCV
NZ_CP011361/1138636-1138713(+)/Bacilli/Salimicrobium_jeotgali/apt_B/GCV
NZ_CP014342/825516-825634(+)/Bacilli/Geobacillus_subterraneus/apt_B/GCV
NC_011567/927839-927918(+)/Bacilli/Anoxybacillus_flavithermus/apt_B/GCV
NZ_LN831776/7239766-7239866(+)/Bacilli/Paenibacillus_riograndensis/apt_B/GCV
NZ_CP009287/6537365-6537465(+)/Bacilli/Paenibacillus_graminis/apt_B/GCV
NC_014098/704461-704567(+)/Bacilli/Kyrpidia_tusciae/apt_B/GCV
NZ_CP011058/1642625-1642724(-)/Bacilli/Paenibacillus_beijingensis/apt_B/OTHER
NZ_CP007739/2295003-2295081(-)/Bacilli/Bacillus_methanolicus/apt_B/GCV
NC_018065/1720440-1720548(+)/Bacilli/Solibacillus_silvestris/apt_B/GCV
NZ_CP012601/681514-681599(+)/Bacilli/Bacillus_sp/apt_B/GCV
NZ_CP015286/5044784-5044872(+)/Bacilli/Paenibacillus_glucanolyticus/apt_B/GCV
NC_013406/4197872-4197958(-)/Bacilli/Paenibacillus_sp/apt_B/GCV
NZ_CP009920/1299752-1299837(-)/Bacilli/Bacillus_megaterium/apt_B/GCV
NC_014019/4324638-4324723(-)/Bacilli/Bacillus_megaterium/apt_B/GCV
NZ_CP015226/4221337-4221422(-)/Bacilli/Bacillus_sp/apt_B/GCV
NC_009725/2422832-2422926(-)/Bacilli/Bacillus_velezensis/apt_B/GCV
NC_022653/2419907-2420001(-)/Bacilli/Bacillus_amyloliquefaciens/apt_B/GCV
NC_016784/2514518-2514612(-)/Bacilli/Bacillus_velezensis/apt_B/GCV
NC_017912/2658448-2658542(-)/Bacilli/Bacillus_amyloliquefaciens/apt_B/GCV
NZ_CP009611/2444827-2444921(-)/Bacilli/Bacillus_subtilis/apt_B/GCV
NZ_CP009938/3068545-3068639(-)/Bacilli/Bacillus_sp/apt_B/GCV
NC_014551/2417270-2417364(-)/Bacilli/Bacillus_amyloliquefaciens/apt_B/GCV
NZ_CP009748/2420217-2420311(-)/Bacilli/Bacillus_subtilis/apt_B/GCV
NZ_CP013950/3735184-3735278(+)/Bacilli/Bacillus_sp/apt_B/GCV
NZ_CP006890/2652024-2652118(-)/Bacilli/Bacillus_velezensis/apt_B/GCV
NZ_CP009749/2480735-2480829(-)/Bacilli/Bacillus_subtilis/apt_B/GCV
NZ_CP012024/2219793-2219865(-)/Bacilli/Bacillus_smithii/apt_B/GCV
NZ_AP014928/2205163-2205258(-)/Bacilli/Bacillus_pumilus/apt_B/GCV
NC_017743/2455969-2456055(-)/Bacilli/Bacillus_sp/apt_B/GCV
NC_014479/2406155-2406241(-)/Bacilli/Bacillus_subtilis/apt_B/GCV
NC_016047/2530078-2530164(-)/Bacilli/Bacillus_subtilis/apt_B/GCV
NZ_CP013984/2409165-2409252(-)/Bacilli/Bacillus_subtilis/apt_B/GCV
NC_009848/2216062-2216157(-)/Bacilli/Bacillus_pumilus/apt_B/GCV
NZ_CP010075/2217304-2217397(-)/Bacilli/Bacillus_sp/apt_B/GCV
NC_014639/2070211-2070300(-)/Bacilli/Bacillus_atrophaeus/apt_B/GCV
NZ_CP014840/1408775-1408864(+)/Bacilli/Bacillus_subtilis/apt_B/GCV
NC_000964/2549415-2549501(-)/Bacilli/Bacillus_subtilis/apt_B/GCV
NZ_CP010014/2156049-2156135(-)/Bacilli/Bacillus_sp/apt_B/GCV
NC_017195/2398079-2398165(-)/Bacilli/Bacillus_subtilis/apt_B/GCV
NC_023134/3590089-3590260(+)/Bacilli/Paenibacillus_larvae/apt_B/GCV
NZ_CP007739/592729-592792(-)/Bacilli/Bacillus_methanolicus/singlet_0/OTHER
NZ_CP004078/5201331-5201397(-)/Bacilli/Paenibacillus_sabinae/singlet_0/TP
NZ_CP008876/2534631-2534695(+)/Bacilli/Terribacillus_aidingensis/singlet_2/TP
NZ_CP014835/478795-478869(-)/Bacilli/Streptococcus_sp/apt_B/TP
NC_015433/243709-243803(+)/Bacilli/Streptococcus_suis/singlet_0/TP
NC_012924/236094-236188(+)/Bacilli/Streptococcus_suis/singlet_2/TP
NC_017950/237728-237822(+)/Bacilli/Streptococcus_suis/singlet_2/TP
NZ_CP011058/1147680-1147784(-)/Bacilli/Paenibacillus_beijingensis/apt_A/GCV
NZ_CP013652/3047112-3047196(+)/Bacilli/Paenibacillus_naphthalenovorans/apt_A/GCV
NZ_CP007739/2295090-2295172(-)/Bacilli/Bacillus_methanolicus/apt_A/GCV
NC_014019/4324732-4324814(-)/Bacilli/Bacillus_megaterium/apt_A/GCV
NZ_CP015226/4221431-4221513(-)/Bacilli/Bacillus_sp/apt_A/GCV
NC_016826/1050065-1050234(+)/Bacilli/Streptococcus_infantarius/singlet_2/TP
NC_021900/1053821-1053986(+)/Bacilli/Streptococcus_lutetiensis/singlet_2/TP
NZ_CP013689/911642-911807(+)/Bacilli/Streptococcus_infantarius/singlet_2/TP
NC_021485/1173029-1173151(+)/Bacilli/Streptococcus_agalactiae/singlet_0/TP
NZ_CP011329/1145363-1145485(+)/Bacilli/Streptococcus_agalactiae/singlet_0/TP
NZ_CP010874/1121792-1121914(+)/Bacilli/Streptococcus_agalactiae/apt_B/TP
NC_004116/1147549-1147671(+)/Bacilli/Streptococcus_agalactiae/singlet_0/TP
NC_015558/862143-862220(+)/Bacilli/Streptococcus_parauberis/apt_B/TP
NZ_CP010783/914935-915012(-)/Bacilli/Streptococcus_iniae/apt_B/TP
NC_012891/1062560-1062636(+)/Bacilli/Streptococcus_dysgalactiae/apt_B/TP
NC_002737/1046443-1046519(+)/Bacilli/Streptococcus_pyogenes/apt_B/TP
NC_017040/957688-957764(+)/Bacilli/Streptococcus_pyogenes/apt_B/TP
NC_016749/1083579-1083760(+)/Bacilli/Streptococcus_macedonicus/singlet_2/TP
NZ_CP013688/855630-855811(-)/Bacilli/Streptococcus_gallolyticus/singlet_2/TP
NC_013798/1261523-1261704(+)/Bacilli/Streptococcus_gallolyticus/singlet_2/TP
NC_015600/1091462-1091642(+)/Bacilli/Streptococcus_pasteurianus/singlet_2/TP
NC_012004/962025-962102(+)/Bacilli/Streptococcus_uberis/apt_B/TP
NZ_CM002130/952340-952436(-)/Bacilli/Streptococcus_sp/singlet_2/TP
NC_006448/885873-885969(-)/Bacilli/Streptococcus_thermophilus/singlet_2/TP
NZ_CM002132/1194545-1194641(-)/Bacilli/Streptococcus_sp/singlet_0/TP
NZ_CP013216/1043399-1043495(+)/Bacilli/Streptococcus_salivarius/singlet_0/TP
NC_015760/1112053-1112149(-)/Bacilli/Streptococcus_salivarius/singlet_0/TP
NZ_CP011008/3501757-3501834(-)/Bacilli/Bacillus_simplex/apt_A/GCV
NZ_CP011058/1642733-1642820(-)/Bacilli/Paenibacillus_beijingensis/apt_A/OTHER
NC_018065/1720349-1720431(+)/Bacilli/Solibacillus_silvestris/apt_A/GCV
NZ_CP013023/4371981-4372083(-)/Bacilli/Paenibacillus_bovis/apt_A/GLY_MET
NC_016641/2086069-2086172(-)/Bacilli/Paenibacillus_terrae/apt_A/GLY_MET
NC_014483/429899-430004(-)/Bacilli/Paenibacillus_polymyxa/apt_A/GLY_MET
NC_023037/371062-371167(-)/Bacilli/Paenibacillus_polymyxa/apt_A/GLY_MET
NZ_CP011512/463227-463332(-)/Bacilli/Paenibacillus_peoriae/apt_A/GLY_MET
NC_014622/488126-488230(-)/Bacilli/Paenibacillus_polymyxa/apt_A/GLY_MET
NZ_CP006872/442540-442644(-)/Bacilli/Paenibacillus_polymyxa/apt_A/GLY_MET
NZ_CP009909/3434951-3435055(-)/Bacilli/Paenibacillus_polymyxa/apt_A/GLY_MET
NZ_CP011058/1649650-1649759(-)/Bacilli/Paenibacillus_beijingensis/apt_A/GLY_MET
NZ_CP015286/5044664-5044775(+)/Bacilli/Paenibacillus_glucanolyticus/apt_A/GCV
NC_013406/4197967-4198079(-)/Bacilli/Paenibacillus_sp/apt_A/GCV
NZ_CP014140/1265751-1265830(+)/Bacilli/Aneurinibacillus_sp/apt_A/GCV
NZ_CP009416/1967796-1967874(-)/Bacilli/Jeotgalibacillus_malaysiensis/apt_A/GCV
NZ_CP011832/2370702-2370817(-)/Bacilli/Geobacillus_sp/apt_B/GCV
NZ_CP008903/733060-733175(-)/Bacilli/Geobacillus_sp/apt_B/GCV
NC_014650/1133085-1133169(+)/Bacilli/Geobacillus_sp/apt_B/GCV
NC_015660/1196964-1197048(+)/Bacilli/Geobacillus_thermoglucosidasius/apt_B/GCV
NZ_CM001483/1078405-1078489(+)/Bacilli/Geobacillus_thermoglucosidans/apt_B/GCV
NC_012793/2406302-2406387(-)/Bacilli/Geobacillus_sp/apt_B/GCV
NC_011999/1288490-1288565(-)/Bacilli/Macrococcus_caseolyticus/singlet_0/GCV
NC_006270/2547470-2547564(-)/Bacilli/Bacillus_licheniformis/apt_A/GCV
NZ_LT603683/2822680-2822774(-)/Bacilli/Bacillus_glycinifermentans/apt_A/GCV
NC_006510/2456261-2456339(-)/Bacilli/Geobacillus_kaustophilus/apt_A/GCV
NC_009328/2482969-2483047(-)/Bacilli/Geobacillus_thermodenitrificans/apt_A/GCV
NC_013411/218783-218861(+)/Bacilli/Geobacillus_sp/apt_A/GCV
NC_016593/2515909-2515987(-)/Bacilli/Geobacillus_thermoleovorans/apt_A/GCV
NZ_CP008934/2794162-2794240(+)/Bacilli/Geobacillus_stearothermophilus/apt_A/GCV
NZ_CP014342/825429-825507(+)/Bacilli/Geobacillus_subterraneus/apt_A/GCV
NZ_CP009288/5440424-5440511(+)/Bacilli/Paenibacillus_durus/apt_A/GCV
NZ_CP009241/7045021-7045107(+)/Bacilli/Paenibacillus_sp/apt_A/GCV
NZ_CP009280/7773686-7773771(+)/Bacilli/Paenibacillus_sp/apt_A/GCV
NZ_CP009285/7500908-7500994(+)/Bacilli/Paenibacillus_borealis/apt_A/GCV
NZ_CP009283/6704485-6704570(+)/Bacilli/Paenibacillus_sp/apt_A/GCV
NZ_CP009287/6537270-6537356(+)/Bacilli/Paenibacillus_graminis/apt_A/GCV
NZ_CP011114/4266512-4266600(+)/Bacilli/Paenibacillus_durus/apt_A/GCV
NZ_CP009284/6366478-6366564(+)/Bacilli/Paenibacillus_sp/apt_A/GCV
NZ_LN831776/7239671-7239757(+)/Bacilli/Paenibacillus_riograndensis/apt_A/GCV
NZ_CP009281/6216261-6216348(+)/Bacilli/Paenibacillus_sp/apt_A/GCV
NZ_CP009279/6201358-6201446(+)/Bacilli/Paenibacillus_sp/apt_A/GCV
NZ_CP009428/6255438-6255526(+)/Bacilli/Paenibacillus_odorifer/apt_A/GCV
NZ_CP015506/431863-431953(+)/Bacilli/Bacillus_oceanisediminis/apt_A/OTHER
NC_012470/1186136-1186212(+)/Bacilli/Streptococcus_equi/apt_B/TP
NC_011134/935400-935476(-)/Bacilli/Streptococcus_equi/apt_B/TP
NC_014098/704361-704452(+)/Bacilli/Kyrpidia_tusciae/apt_A/GCV
NC_006582/2619867-2619950(-)/Bacilli/Bacillus_clausii/apt_A/GCV
NZ_CP011058/1649919-1650012(+)/Bacilli/Paenibacillus_beijingensis/apt_A/GCV
NZ_CP015286/5044374-5044465(-)/Bacilli/Paenibacillus_glucanolyticus/apt_A/GCV
NZ_CP007806/1670045-1670134(+)/Bacilli/Brevibacillus_laterosporus/apt_A/GCV
NC_012491/2385732-2385819(+)/Bacilli/Brevibacillus_brevis/apt_A/GCV
NZ_CP004078/4789655-4789742(+)/Bacilli/Paenibacillus_sabinae/apt_A/GCV
NZ_CP011007/2233640-2233737(-)/Bacilli/Bacillus_pumilus/apt_A/GCV
NZ_AP014928/2205267-2205364(-)/Bacilli/Bacillus_pumilus/apt_A/GCV
NZ_CP011109/2082927-2083024(-)/Bacilli/Bacillus_pumilus/apt_A/GCV
NZ_CP010075/2217406-2217502(-)/Bacilli/Bacillus_sp/apt_A/GCV
NC_009848/2216166-2216263(-)/Bacilli/Bacillus_pumilus/apt_A/GCV
NC_013406/4198275-4198365(+)/Bacilli/Paenibacillus_sp/apt_A/GCV
NC_023134/3589997-3590080(+)/Bacilli/Paenibacillus_larvae/apt_A/GCV
NZ_CP009286/5152216-5152311(+)/Bacilli/Paenibacillus_stellifer/apt_A/GCV
NZ_CP011058/2165963-2166050(-)/Bacilli/Paenibacillus_beijingensis/apt_A/TP
NZ_CP013023/4575518-4575603(+)/Bacilli/Paenibacillus_bovis/apt_A/GCV
NC_013791/2603007-2603091(-)/Bacilli/Bacillus_pseudofirmus/apt_A/GCV
NZ_AP013294/2865793-2865871(-)/Bacilli/Bacillus_sp/apt_B/GCV
NZ_CP010976/2514323-2514407(-)/Bacilli/Paenibacillus_sp/apt_A/TP
NC_014622/4416795-4416885(-)/Bacilli/Paenibacillus_polymyxa/apt_A/TP
NZ_CCSE01000001/796366-796446(+)/Bacilli/Jeotgalicoccus_sp/singlet_0/GCV
NZ_CP007161/1859763-1859862(+)/Bacilli/Virgibacillus_sp/apt_A/GCV
NZ_CM001792/1912699-1912780(-)/Bacilli/Oceanobacillus_kimchii/apt_A/GCV
NC_004193/1936239-1936320(-)/Bacilli/Oceanobacillus_iheyensis/apt_A/GCV
NZ_CP009279/6201452-6201557(+)/Bacilli/Paenibacillus_sp/apt_B/GCV
NZ_CP010820/1718515-1718598(+)/Bacilli/Lysinibacillus_fusiformis/apt_A/GCV
NZ_CP009428/6255532-6255638(+)/Bacilli/Paenibacillus_odorifer/apt_B/GCV
NZ_CP009281/6216354-6216460(+)/Bacilli/Paenibacillus_sp/apt_B/GCV
NZ_CM001076/1119386-1119461(+)/Bacilli/Streptococcus_dysgalactiae/apt_A/TP
NZ_CP010874/1121712-1121785(+)/Bacilli/Streptococcus_agalactiae/apt_A/TP
NZ_CP011008/2537284-2537342(+)/Bacilli/Bacillus_simplex/apt_B/TP
NC_016023/3047775-3047855(+)/Bacilli/Bacillus_coagulans/apt_B/GCV
NC_015634/1722673-1722755(-)/Bacilli/Bacillus_coagulans/apt_B/GCV
NZ_CM000743/2013283-2013386(-)/Bacilli/Bacillus_mycoides/apt_B/TP
NZ_CP007626/4849364-4849468(-)/Bacilli/Bacillus_mycoides/apt_B/TP
NZ_CM000758/2267189-2267291(-)/Bacilli/Bacillus_thuringiensis/apt_B/TP
NZ_CP013274/2245162-2245264(-)/Bacilli/Bacillus_thuringiensis/apt_B/TP
NC_011772/2210470-2210571(-)/Bacilli/Bacillus_cereus/apt_B/TP
NC_018508/1772486-1772587(-)/Bacilli/Bacillus_thuringiensis/apt_B/TP
NZ_CM000719/2129269-2129370(-)/Bacilli/Bacillus_cereus/apt_B/TP
NZ_CM000734/2197540-2197642(-)/Bacilli/Bacillus_cereus/apt_B/TP
NC_020238/2489261-2489363(-)/Bacilli/Bacillus_thuringiensis/apt_B/TP
NZ_CM000717/2070797-2070899(-)/Bacilli/Bacillus_cereus/apt_B/TP
NC_004722/2266340-2266442(-)/Bacilli/Bacillus_cereus/apt_B/TP
NC_014171/2223923-2224025(-)/Bacilli/Bacillus_thuringiensis/apt_B/TP
NZ_CP007512/2078498-2078600(-)/Bacilli/Bacillus_bombysepticus/apt_B/TP
NC_010184/2253227-2253328(-)/Bacilli/Bacillus_weihenstephanensis/apt_B/TP
NZ_CM000742/2048539-2048640(-)/Bacilli/Bacillus_mycoides/apt_B/TP
NC_003997/2221505-2221606(-)/Bacilli/Bacillus_anthracis/apt_B/TP
NC_005957/2242751-2242852(-)/Bacilli/Bacillus_thuringiensis/apt_B/TP
NC_011773/2285457-2285558(-)/Bacilli/Bacillus_cereus/apt_B/TP
NC_006274/2269799-2269900(-)/Bacilli/Bacillus_cereus/apt_B/TP
NZ_CM000720/2138064-2138165(-)/Bacilli/Bacillus_cereus/apt_B/TP
NZ_CM000740/2179162-2179263(-)/Bacilli/Bacillus_cereus/apt_B/TP
NC_003909/2304703-2304804(-)/Bacilli/Bacillus_cereus/apt_B/TP
NZ_CM000746/2123594-2123695(-)/Bacilli/Bacillus_thuringiensis/apt_B/TP
NC_017200/2393420-2393522(-)/Bacilli/Bacillus_thuringiensis/apt_B/TP
NC_018693/1544595-1544697(-)/Bacilli/Bacillus_thuringiensis/apt_B/TP
NC_022781/4886034-4886136(-)/Bacilli/Bacillus_toyonensis/apt_B/TP
NZ_CM000728/2134021-2134123(-)/Bacilli/Bacillus_cereus/apt_B/TP
NC_017208/2301655-2301757(-)/Bacilli/Bacillus_thuringiensis/apt_B/TP
NZ_CP011151/2295690-2295792(-)/Bacilli/Bacillus_cereus/apt_B/TP
NZ_CP012099/2234053-2234155(-)/Bacilli/Bacillus_thuringiensis/apt_B/TP
NZ_CP011058/1649565-1649640(-)/Bacilli/Paenibacillus_beijingensis/apt_B/GLY_MET
NC_014483/429814-429889(-)/Bacilli/Paenibacillus_polymyxa/apt_B/GLY_MET
NZ_CP011512/463142-463217(-)/Bacilli/Paenibacillus_peoriae/apt_B/GLY_MET
NZ_CP006872/442455-442530(-)/Bacilli/Paenibacillus_polymyxa/apt_B/GLY_MET
NC_014622/488041-488116(-)/Bacilli/Paenibacillus_polymyxa/apt_B/GLY_MET
NC_016641/2085986-2086059(-)/Bacilli/Paenibacillus_terrae/apt_B/GLY_MET
NZ_LT603683/2822576-2822670(-)/Bacilli/Bacillus_glycinifermentans/apt_B/GCV
NC_022080/2350098-2350213(-)/Bacilli/Geobacillus_sp/apt_B/GCV
NC_006510/2456138-2456251(-)/Bacilli/Geobacillus_kaustophilus/apt_B/GCV
NC_014915/2520503-2520616(-)/Bacilli/Geobacillus_sp/apt_B/GCV
NC_016593/2515786-2515899(-)/Bacilli/Geobacillus_thermoleovorans/apt_B/GCV
NC_021171/3397532-3397607(-)/Bacilli/Bacillus_sp/apt_B/GCV
NC_009328/2482843-2482959(-)/Bacilli/Geobacillus_thermodenitrificans/apt_B/GCV
NZ_CM002692/2459036-2459112(-)/Bacilli/Geobacillus_stearothermophilus/apt_B/GCV
NZ_CP012152/1897559-1897633(-)/Bacilli/Anoxybacillus_gonensis/apt_B/GCV
NC_017668/2468839-2468934(-)/Bacilli/Halobacillus_halophilus/apt_B/GCV
NC_013791/2602920-2602996(-)/Bacilli/Bacillus_pseudofirmus/apt_B/GCV
NZ_CP008855/778828-778903(-)/Bacilli/Bacillus_sp/apt_B/GCV
NC_022524/3285939-3286014(-)/Bacilli/Bacillus_infantis/apt_B/GCV
NZ_CP008876/1734314-1734398(-)/Bacilli/Terribacillus_aidingensis/apt_B/GCV
NZ_CP009416/1967708-1967785(-)/Bacilli/Jeotgalibacillus_malaysiensis/apt_B/GCV
NC_017668/2468944-2469020(-)/Bacilli/Halobacillus_halophilus/apt_A/GCV
NC_016011/1352611-1352692(+)/Bacilli/Listeria_ivanovii/singlet_0/GCV
NC_011660/1267236-1267317(-)/Bacilli/Listeria_monocytogenes/singlet_1/GCV
NC_003212/1379631-1379712(+)/Bacilli/Listeria_innocua/singlet_1/GCV
NC_008555/1351694-1351775(+)/Bacilli/Listeria_welshimeri/singlet_1/GCV
NC_003210/1372845-1372926(+)/Bacilli/Listeria_monocytogenes/singlet_1/GCV
NC_017545/1373235-1373316(+)/Bacilli/Listeria_monocytogenes/singlet_1/GCV
NC_002973/1352550-1352631(+)/Bacilli/Listeria_monocytogenes/singlet_1/GCV
NC_013891/1282081-1282162(+)/Bacilli/Listeria_seeligeri/singlet_1/GCV
NZ_CP016540/3072725-3072806(+)/Bacilli/Planococcus_sp/apt_A/GCV
NZ_CP013661/214637-214718(-)/Bacilli/Planococcus_kocurii/apt_A/GCV
NZ_CP009129/1365385-1365466(+)/Bacilli/Planococcus_sp/apt_A/GCV
NZ_CP016537/642056-642137(+)/Bacilli/Planococcus_halocryophilus/apt_A/GCV
NZ_CP016543/1860850-1860931(-)/Bacilli/Planococcus_donghaensis/apt_A/GCV
NZ_CP014643/2310694-2310777(+)/Bacilli/Lysinibacillus_sphaericus/apt_A/GCV
NZ_CP006837/2927046-2927128(-)/Bacilli/Lysinibacillus_varians/apt_A/GCV
NZ_CP016534/2665537-2665618(-)/Bacilli/Planococcus_antarcticus/apt_A/GCV
NZ_AP013294/2865878-2865959(-)/Bacilli/Bacillus_sp/apt_A/GCV
NZ_CP008876/1734408-1734485(-)/Bacilli/Terribacillus_aidingensis/apt_A/GCV
NZ_CP014835/478878-478958(-)/Bacilli/Streptococcus_sp/apt_A/TP
NC_004350/1115970-1116039(+)/Bacilli/Streptococcus_mutans/singlet_0/TP

### Sheet: Supplementary Table 8
Supplementary Table S8: 124 Bacilli riboswitch aptamer sequences from aptamer-1 and singleton type-1 sub-cluster with paired aptamer-2 supplemented in.
NC_002570/2941515-2941599(-)/Bacilli/Bacillus_halodurans/apt_A/GCV
NC_002570/2941417-2941508(-)/Bacilli/Bacillus_halodurans/apt_B/GCV
NC_002745/1576871-1576958(-)/Bacilli/Staphylococcus_aureus/singlet_0/GCV
NC_002973/1352550-1352631(+)/Bacilli/Listeria_monocytogenes/singlet_1/GCV
NC_003210/1372845-1372926(+)/Bacilli/Listeria_monocytogenes/singlet_1/GCV
NC_003212/1379631-1379712(+)/Bacilli/Listeria_innocua/singlet_1/GCV
NC_004193/1936239-1936320(-)/Bacilli/Oceanobacillus_iheyensis/apt_A/GCV
NC_004193/1936134-1936232(-)/Bacilli/Oceanobacillus_iheyensis/apt_B/GCV
NC_006510/2456261-2456339(-)/Bacilli/Geobacillus_kaustophilus/apt_A/GCV
NC_006510/2456138-2456251(-)/Bacilli/Geobacillus_kaustophilus/apt_B/GCV
NC_006582/2619867-2619950(-)/Bacilli/Bacillus_clausii/apt_A/GCV
NC_006582/2619777-2619858(-)/Bacilli/Bacillus_clausii/apt_B/GCV
NC_007622/1532050-1532137(-)/Bacilli/Staphylococcus_aureus/singlet_0/GCV
NC_008555/1351694-1351775(+)/Bacilli/Listeria_welshimeri/singlet_1/GCV
NC_009328/2482969-2483047(-)/Bacilli/Geobacillus_thermodenitrificans/apt_A/GCV
NC_009328/2482843-2482959(-)/Bacilli/Geobacillus_thermodenitrificans/apt_B/GCV
NC_011567/927752-927830(+)/Bacilli/Anoxybacillus_flavithermus/apt_A/GCV
NC_011567/927839-927918(+)/Bacilli/Anoxybacillus_flavithermus/apt_B/GCV
NC_011660/1267236-1267317(-)/Bacilli/Listeria_monocytogenes/singlet_1/GCV
NC_011999/1288490-1288565(-)/Bacilli/Macrococcus_caseolyticus/singlet_0/GCV
NC_012793/2406395-2406473(-)/Bacilli/Geobacillus_sp/apt_A/GCV
NC_012793/2406302-2406387(-)/Bacilli/Geobacillus_sp/apt_B/GCV
NC_013411/218783-218861(+)/Bacilli/Geobacillus_sp/apt_A/GCV
NC_013411/218870-218985(+)/Bacilli/Geobacillus_sp/apt_B/GCV
NC_013791/2603007-2603091(-)/Bacilli/Bacillus_pseudofirmus/apt_A/GCV
NC_013791/2602920-2602996(-)/Bacilli/Bacillus_pseudofirmus/apt_B/GCV
NC_013891/1282081-1282162(+)/Bacilli/Listeria_seeligeri/singlet_1/GCV
NC_013893/1413864-1413953(+)/Bacilli/Staphylococcus_lugdunensis/singlet_0/GCV
NC_014019/4324732-4324814(-)/Bacilli/Bacillus_megaterium/apt_A/GCV
NC_014019/4324638-4324723(-)/Bacilli/Bacillus_megaterium/apt_B/GCV
NC_014219/2513191-2513277(-)/Bacilli/Bacillus_selenitireducens/apt_A/GCV
NC_014219/2513091-2513182(-)/Bacilli/Bacillus_selenitireducens/apt_B/GCV
NC_014650/1132999-1133077(+)/Bacilli/Geobacillus_sp/apt_A/GCV
NC_014650/1133085-1133169(+)/Bacilli/Geobacillus_sp/apt_B/GCV
NC_014829/1874207-1874289(+)/Bacilli/Bacillus_cellulosilyticus/apt_A/GCV
NC_014829/1874295-1874423(+)/Bacilli/Bacillus_cellulosilyticus/apt_B/GCV
NC_014925/1304501-1304586(-)/Bacilli/Staphylococcus_pseudintermedius/singlet_0/GCV
NC_015634/1722764-1722844(-)/Bacilli/Bacillus_coagulans/apt_A/GCV
NC_015634/1722673-1722755(-)/Bacilli/Bacillus_coagulans/apt_B/GCV
NC_015660/1196878-1196956(+)/Bacilli/Geobacillus_thermoglucosidasius/apt_A/GCV
NC_015660/1196964-1197048(+)/Bacilli/Geobacillus_thermoglucosidasius/apt_B/GCV
NC_016011/1352611-1352692(+)/Bacilli/Listeria_ivanovii/singlet_0/GCV
NC_016023/3047686-3047766(+)/Bacilli/Bacillus_coagulans/apt_A/GCV
NC_016023/3047775-3047855(+)/Bacilli/Bacillus_coagulans/apt_B/GCV
NC_016593/2515909-2515987(-)/Bacilli/Geobacillus_thermoleovorans/apt_A/GCV
NC_016593/2515786-2515899(-)/Bacilli/Geobacillus_thermoleovorans/apt_B/GCV
NC_016941/1539556-1539642(-)/Bacilli/Staphylococcus_argenteus/singlet_0/GCV
NC_017337/1612311-1612397(-)/Bacilli/Staphylococcus_aureus/singlet_0/GCV
NC_017351/1651885-1651972(-)/Bacilli/Staphylococcus_aureus/singlet_0/GCV
NC_017545/1373235-1373316(+)/Bacilli/Listeria_monocytogenes/singlet_1/GCV
NC_017668/2468944-2469020(-)/Bacilli/Halobacillus_halophilus/apt_A/GCV
NC_017668/2468839-2468934(-)/Bacilli/Halobacillus_halophilus/apt_B/GCV
NC_018065/1720349-1720431(+)/Bacilli/Solibacillus_silvestris/apt_A/GCV
NC_018065/1720440-1720548(+)/Bacilli/Solibacillus_silvestris/apt_B/GCV
NC_020164/1270725-1270813(+)/Bacilli/Staphylococcus_warneri/singlet_1/GCV
NC_021171/3397617-3397695(-)/Bacilli/Bacillus_sp/apt_A/GCV
NC_021171/3397532-3397607(-)/Bacilli/Bacillus_sp/apt_B/GCV
NC_022524/3286024-3286101(-)/Bacilli/Bacillus_infantis/apt_A/GCV
NC_022524/3285939-3286014(-)/Bacilli/Bacillus_infantis/apt_B/GCV
NC_022737/146880-146968(-)/Bacilli/Staphylococcus_pasteuri/singlet_1/GCV
NZ_AP013294/2865878-2865959(-)/Bacilli/Bacillus_sp/apt_A/GCV
NZ_AP013294/2865793-2865871(-)/Bacilli/Bacillus_sp/apt_B/GCV
NZ_AP014944/1354206-1354289(+)/Bacilli/Staphylococcus_schleiferi/singlet_1/GCV
NZ_CCSE01000001/796366-796446(+)/Bacilli/Jeotgalicoccus_sp/singlet_0/GCV
NZ_CM001483/1078319-1078397(+)/Bacilli/Geobacillus_thermoglucosidans/apt_A/GCV
NZ_CM001483/1078405-1078489(+)/Bacilli/Geobacillus_thermoglucosidans/apt_B/GCV
NZ_CM001792/1912699-1912780(-)/Bacilli/Oceanobacillus_kimchii/apt_A/GCV
NZ_CM001792/1912594-1912692(-)/Bacilli/Oceanobacillus_kimchii/apt_B/GCV
NZ_CM002692/2459122-2459200(-)/Bacilli/Geobacillus_stearothermophilus/apt_A/GCV
NZ_CM002692/2459036-2459112(-)/Bacilli/Geobacillus_stearothermophilus/apt_B/GCV
NZ_CP003923/2412993-2413078(-)/Bacilli/Bacillus_lehensis/apt_A/GCV
NZ_CP003923/2412895-2412984(-)/Bacilli/Bacillus_lehensis/apt_B/GCV
NZ_CP006837/2927046-2927128(-)/Bacilli/Lysinibacillus_varians/apt_A/GCV
NZ_CP006837/2926932-2927037(-)/Bacilli/Lysinibacillus_varians/apt_B/GCV
NZ_CP007739/2295090-2295172(-)/Bacilli/Bacillus_methanolicus/apt_A/GCV
NZ_CP007739/2295003-2295081(-)/Bacilli/Bacillus_methanolicus/apt_B/GCV
NZ_CP008747/1398221-1398305(+)/Bacilli/Staphylococcus_hyicus/singlet_1/GCV
NZ_CP008855/778913-778991(-)/Bacilli/Bacillus_sp/apt_A/GCV
NZ_CP008855/778828-778903(-)/Bacilli/Bacillus_sp/apt_B/GCV
NZ_CP008876/1734408-1734485(-)/Bacilli/Terribacillus_aidingensis/apt_A/GCV
NZ_CP008876/1734314-1734398(-)/Bacilli/Terribacillus_aidingensis/apt_B/GCV
NZ_CP008934/2794162-2794240(+)/Bacilli/Geobacillus_stearothermophilus/apt_A/GCV
NZ_CP008934/2794249-2794364(+)/Bacilli/Geobacillus_stearothermophilus/apt_B/GCV
NZ_CP009129/1365385-1365466(+)/Bacilli/Planococcus_sp/apt_A/GCV
NZ_CP009129/1365473-1365552(+)/Bacilli/Planococcus_sp/apt_B/GCV
NZ_CP009416/1967796-1967874(-)/Bacilli/Jeotgalibacillus_malaysiensis/apt_A/GCV
NZ_CP009416/1967708-1967785(-)/Bacilli/Jeotgalibacillus_malaysiensis/apt_B/GCV
NZ_CP009623/728092-728173(-)/Bacilli/Staphylococcus_agnetis/singlet_0/GCV
NZ_CP009709/721275-721355(-)/Bacilli/Bacillus_coagulans/apt_A/GCV
NZ_CP009709/721184-721266(-)/Bacilli/Bacillus_coagulans/apt_B/GCV
NZ_CP010820/1718515-1718598(+)/Bacilli/Lysinibacillus_fusiformis/apt_A/GCV
NZ_CP010820/1718607-1718719(+)/Bacilli/Lysinibacillus_fusiformis/apt_B/GCV
NZ_CP011008/3501757-3501834(-)/Bacilli/Bacillus_simplex/apt_A/GCV
NZ_CP011008/3501666-3501748(-)/Bacilli/Bacillus_simplex/apt_B/GCV
NZ_CP011366/1420311-1420389(+)/Bacilli/Salinicoccus_halodurans/singlet_0/GCV
NZ_CP011528/1527333-1527420(-)/Bacilli/Staphylococcus_aureus/singlet_0/GCV
NZ_CP011974/3996095-3996174(-)/Bacilli/Bacillus_endophyticus/apt_A/GCV
NZ_CP011974/3996002-3996087(-)/Bacilli/Bacillus_endophyticus/apt_B/GCV
NZ_CP012024/2219874-2219952(-)/Bacilli/Bacillus_smithii/apt_A/GCV
NZ_CP012024/2219793-2219865(-)/Bacilli/Bacillus_smithii/apt_B/GCV
NZ_CP012152/1897643-1897721(-)/Bacilli/Anoxybacillus_gonensis/apt_A/GCV
NZ_CP012152/1897559-1897633(-)/Bacilli/Anoxybacillus_gonensis/apt_B/GCV
NZ_CP012601/681422-681504(+)/Bacilli/Bacillus_sp/apt_A/GCV
NZ_CP012601/681514-681599(+)/Bacilli/Bacillus_sp/apt_B/GCV
NZ_CP012602/2037426-2037505(+)/Bacilli/Bacillus_sp/apt_A/GCV
NZ_CP012602/2037514-2037595(+)/Bacilli/Bacillus_sp/apt_B/GCV
NZ_CP013661/214637-214718(-)/Bacilli/Planococcus_kocurii/apt_A/GCV
NZ_CP013661/214554-214630(-)/Bacilli/Planococcus_kocurii/apt_B/GCV
NZ_CP014342/825429-825507(+)/Bacilli/Geobacillus_subterraneus/apt_A/GCV
NZ_CP014342/825516-825634(+)/Bacilli/Geobacillus_subterraneus/apt_B/GCV
NZ_CP014643/2310694-2310777(+)/Bacilli/Lysinibacillus_sphaericus/apt_A/GCV
NZ_CP014643/2310786-2310898(+)/Bacilli/Lysinibacillus_sphaericus/apt_B/GCV
NZ_CP015226/4221431-4221513(-)/Bacilli/Bacillus_sp/apt_A/GCV
NZ_CP015226/4221337-4221422(-)/Bacilli/Bacillus_sp/apt_B/GCV
NZ_CP015506/4039287-4039364(-)/Bacilli/Bacillus_oceanisediminis/apt_A/GCV
NZ_CP015506/4039202-4039280(-)/Bacilli/Bacillus_oceanisediminis/apt_B/GCV
NZ_CP016534/2665537-2665618(-)/Bacilli/Planococcus_antarcticus/apt_A/GCV
NZ_CP016534/2665454-2665530(-)/Bacilli/Planococcus_antarcticus/apt_B/GCV
NZ_CP016537/642056-642137(+)/Bacilli/Planococcus_halocryophilus/apt_A/GCV
NZ_CP016537/642144-642223(+)/Bacilli/Planococcus_halocryophilus/apt_B/GCV
NZ_CP016540/3072725-3072806(+)/Bacilli/Planococcus_sp/apt_A/GCV
NZ_CP016540/3072813-3072889(+)/Bacilli/Planococcus_sp/apt_B/GCV
NZ_CP016543/1860850-1860931(-)/Bacilli/Planococcus_donghaensis/apt_A/GCV
NZ_CP016543/1860764-1860843(-)/Bacilli/Planococcus_donghaensis/apt_B/GCV

### Sheet: Supplementary Table 9
Supplementary Table S9: 35 Bacilli riboswitch aptamer sequences from aptamer-2 and singleton type-2 sub-cluster with paired aptamer-1 supplemented in.
NC_002737/1046368-1046430(+)/Bacilli/Streptococcus_pyogenes/apt_A/TP
NC_002737/1046443-1046519(+)/Bacilli/Streptococcus_pyogenes/apt_B/TP
NC_003028/387500-387576(+)/Bacilli/Streptococcus_pneumoniae/singlet_2/TP
NC_004350/1115970-1116039(+)/Bacilli/Streptococcus_mutans/singlet_0/TP
NC_009009/353828-353904(+)/Bacilli/Streptococcus_sanguinis/singlet_2/TP
NC_011134/935489-935551(-)/Bacilli/Streptococcus_equi/apt_A/TP
NC_011134/935400-935476(-)/Bacilli/Streptococcus_equi/apt_B/TP
NC_012004/961950-962014(+)/Bacilli/Streptococcus_uberis/apt_A/TP
NC_012004/962025-962102(+)/Bacilli/Streptococcus_uberis/apt_B/TP
NC_012470/1186061-1186123(+)/Bacilli/Streptococcus_equi/apt_A/TP
NC_012470/1186136-1186212(+)/Bacilli/Streptococcus_equi/apt_B/TP
NC_012891/1062484-1062547(+)/Bacilli/Streptococcus_dysgalactiae/apt_A/TP
NC_012891/1062560-1062636(+)/Bacilli/Streptococcus_dysgalactiae/apt_B/TP
NC_013853/1774989-1775065(-)/Bacilli/Streptococcus_mitis/singlet_2/TP
NC_014483/4053479-4053557(-)/Bacilli/Paenibacillus_polymyxa/singlet_0/TP
NC_014622/4416795-4416885(-)/Bacilli/Paenibacillus_polymyxa/apt_A/TP
NC_014622/4416707-4416786(-)/Bacilli/Paenibacillus_polymyxa/apt_B/TP
NC_015291/1570417-1570493(-)/Bacilli/Streptococcus_oralis/singlet_0/TP
NC_015558/862065-862130(+)/Bacilli/Streptococcus_parauberis/apt_A/TP
NC_015558/862143-862220(+)/Bacilli/Streptococcus_parauberis/apt_B/TP
NC_015678/1265775-1265853(-)/Bacilli/Streptococcus_parasanguinis/singlet_2/TP
NC_015875/463623-463699(+)/Bacilli/Streptococcus_pseudopneumoniae/singlet_2/TP
NC_016641/70766-70844(-)/Bacilli/Paenibacillus_terrae/singlet_2/TP
NC_017040/957614-957675(+)/Bacilli/Streptococcus_pyogenes/apt_A/TP
NC_017040/957688-957764(+)/Bacilli/Streptococcus_pyogenes/apt_B/TP
NC_017905/1829191-1829269(-)/Bacilli/Streptococcus_parasanguinis/singlet_2/TP
NC_021175/1794922-1794998(-)/Bacilli/Streptococcus_oligofermentans/singlet_2/TP
NZ_CP006872/4502101-4502179(-)/Bacilli/Paenibacillus_polymyxa/singlet_2/TP
NZ_CP007628/1580158-1580234(-)/Bacilli/Streptococcus_sp/singlet_2/TP
NZ_CP010783/915018-915093(-)/Bacilli/Streptococcus_iniae/apt_A/TP
NZ_CP010783/914935-915012(-)/Bacilli/Streptococcus_iniae/apt_B/TP
NZ_CP011512/4592275-4592353(-)/Bacilli/Paenibacillus_peoriae/singlet_0/TP
NZ_CP012646/743371-743447(+)/Bacilli/Streptococcus_mitis/singlet_2/TP
NZ_CP013651/1185245-1185319(-)/Bacilli/Streptococcus_sp/singlet_2/TP
NZ_CP014264/635631-635703(+)/Bacilli/Streptococcus_sp/singlet_2/TP

### Sheet: Supplementary Table 10
Supplementary Table S10: 40 randomly selected aptamers used as out-group for inter-edge network density.
NZ_CP016328/835794-835874(+)/Proteobacteria/Gluconobacter_oxydans/apt_A/GCV
NC_015589/3340289-3340382(-)/Firmicutes/Desulfotomaculum_ruminis/apt_A/GCV
NZ_CM002097/80499-80601(-)/Actinobacteria/Mycobacterium_tuberculosis/apt_B/GLY_MET
NZ_CP010537/1157197-1157283(+)/Proteobacteria/Cupriavidus_basilensis/apt_A/GLY_MET
NZ_CM000728/2134021-2134123(-)/Firmicutes/Bacillus_cereus/apt_B/TP
NZ_CP006992/657797-657890(-)/Proteobacteria/Methylobacterium_sp/apt_B/GCV
NZ_CP013297/963598-963685(+)/Actinobacteria/Arthrobacter_sp/apt_A/GCV
NZ_CP012573/2298658-2298734(-)/Actinobacteria/Clavibacter_michiganensis/apt_A/GCV
NC_008322/3918318-3918426(-)/Proteobacteria/Shewanella_sp/apt_A/TP
NZ_HG316453/958105-958167(+)/Firmicutes/Streptococcus_pyogenes/apt_A/TP
NZ_LN868200/1597609-1597738(+)/Proteobacteria/Acinetobacter_baumannii/apt_B/GLY_MET
NZ_CP013200/1443775-1443860(-)/Actinobacteria/Arthrobacter_alpinus/apt_A/TP
NC_012442/692328-692420(-)/Proteobacteria/Brucella_melitensis/apt_B/GCV
NC_003155/3402036-3402122(+)/Actinobacteria/Streptomyces_avermitilis/apt_A/GCV
NC_016010/1329013-1329117(-)/Proteobacteria/Xanthomonas_axonopodis/apt_B/GCV
NC_014923/4320568-4320644(+)/Proteobacteria/Mesorhizobium_ciceri/apt_A/GCV
NC_010674/1000474-1000563(+)/Firmicutes/Clostridium_botulinum/apt_B/TP
NZ_CM000736/2015117-2015221(+)/Firmicutes/Bacillus_cereus/apt_B/TP
NC_008781/2825251-2825342(+)/Proteobacteria/Polaromonas_naphthalenivorans/apt_B/GCV
NZ_CP013652/3047205-3047287(+)/Firmicutes/Paenibacillus_naphthalenovorans/apt_B/GCV
NZ_CP009447/2389487-2389574(-)/Actinobacteria/Mycobacterium_abscessus/singlet_1/GCV
NZ_CM002073/2060215-2060298(+)/Actinobacteria/Mycobacterium_tuberculosis/singlet_1/GCV
NZ_CP008921/220395-220489(+)/Firmicutes/Streptococcus_suis/singlet_2/TP
NZ_CM002130/952340-952436(-)/Firmicutes/Streptococcus_sp/singlet_2/TP
NZ_CP016026/218197-218293(-)/Firmicutes/Streptococcus_thermophilus/singlet_2/TP
NZ_HG969191/1506922-1507011(-)/Proteobacteria/Bartonella_henselae/singlet_1/GCV
NC_021005/383812-383888(+)/Firmicutes/Streptococcus_pneumoniae/singlet_2/TP
NC_017576/1230862-1231043(+)/Firmicutes/Streptococcus_gallolyticus/singlet_2/TP
NC_015145/836223-836311(+)/Actinobacteria/Pseudarthrobacter_phenanthrenivorans/singlet_1/GCV
NC_014147/1271717-1271825(+)/Proteobacteria/Moraxella_catarrhalis/singlet_1/GCV
NC_019966/3204883-3204969(+)/Actinobacteria/Mycobacterium_sp/singlet_1/GCV
NZ_CP014945/2182067-2182194(+)/Proteobacteria/Psychrobacter_alimentarius/singlet_1/GCV
NZ_CP008744/2057565-2057648(+)/Actinobacteria/Mycobacterium_bovis/singlet_1/GCV
NZ_LN831029/5941333-5941443(-)/Proteobacteria/Achromobacter_xylosoxidans/singlet_2/GCV
NC_022592/3168961-3169033(+)/Firmicutes/Clostridium_autoethanogenum/singlet_1/OTHER
NZ_CP014234/711783-711889(+)/Proteobacteria/Moraxella_osloensis/singlet_1/GCV
NZ_CP015483/1670373-1670450(+)/Proteobacteria/Acinetobacter_baumannii/singlet_2/TP
NC_021883/1803842-1803923(+)/Proteobacteria/Mannheimia_haemolytica/singlet_2/TP
NC_006370/2453503-2453604(+)/Proteobacteria/Photobacterium_profundum/singlet_2/TP
NC_013204/146216-146311(-)/Actinobacteria/Eggerthella_lenta/singlet_2/TP

### Sheet: Supplementary Table 11
Supplementary Table S11: 606 Actinobacteria riboswitch aptamer sequences used for graph clustering analysis.
NC_014550/3470645-3470748(+)/Actinobacteria/Glutamicibacter_arilaitensis/apt_B/TP
NC_018681/4124587-4124673(+)/Actinobacteria/Nocardia_brasiliensis/apt_B/GLY_MET
NC_014165/1966405-1966506(+)/Actinobacteria/Thermobispora_bispora/apt_B/GCV
NC_014550/2942762-2942862(-)/Actinobacteria/Glutamicibacter_arilaitensis/apt_B/GCV
NZ_CP014196/778614-778711(+)/Actinobacteria/Arthrobacter_sp/apt_B/TP
NZ_CP012752/3350647-3350734(+)/Actinobacteria/Kibdelosporangium_phytohabitans/apt_B/GLY_MET
NC_007164/259392-259491(+)/Actinobacteria/Corynebacterium_jeikeium/apt_B/GCV
NC_015673/350132-350236(-)/Actinobacteria/Corynebacterium_resistens/apt_B/GCV
NC_015859/462532-462648(+)/Actinobacteria/Corynebacterium_variabile/apt_B/GCV
NC_021663/365015-365131(+)/Actinobacteria/Corynebacterium_terpenotabidum/apt_B/GCV
NC_011886/583465-583553(+)/Actinobacteria/Pseudarthrobacter_chlorophenolicus/apt_B/TP
NZ_CP014196/911934-912051(+)/Actinobacteria/Arthrobacter_sp/apt_B/GCV
NC_008711/1042888-1043007(+)/Actinobacteria/Paenarthrobacter_aurescens/apt_B/GCV
NC_018531/998323-998442(+)/Actinobacteria/Arthrobacter_sp/apt_B/GCV
NC_008541/825754-825895(+)/Actinobacteria/Arthrobacter_sp/apt_B/GCV
NZ_CP012479/3051810-3051905(-)/Actinobacteria/Arthrobacter_sp/apt_B/GCV
NZ_CP007595/1926337-1926436(+)/Actinobacteria/Arthrobacter_sp/apt_B/TP
NZ_CP007595/1925837-1925928(-)/Actinobacteria/Arthrobacter_sp/apt_B/GCV
NC_019673/7527172-7527260(-)/Actinobacteria/Saccharothrix_espanaensis/apt_B/GCV
NZ_CP016793/4776199-4776288(+)/Actinobacteria/Lentzea_sp/apt_B/GCV
NC_013131/5445899-5446016(-)/Actinobacteria/Catenulispora_acidiphila/apt_B/GCV
NZ_CP013200/1444196-1444288(+)/Actinobacteria/Arthrobacter_alpinus/apt_B/GCV
NZ_CP013745/2764458-2764550(-)/Actinobacteria/Arthrobacter_sp/apt_B/GCV
NZ_CP013745/2764966-2765066(+)/Actinobacteria/Arthrobacter_sp/apt_B/TP
NC_008711/883526-883622(+)/Actinobacteria/Paenarthrobacter_aurescens/apt_B/TP
NC_018531/838982-839078(+)/Actinobacteria/Arthrobacter_sp/apt_B/TP
NZ_CP012479/3052245-3052344(+)/Actinobacteria/Arthrobacter_sp/apt_B/TP
NC_008711/4380596-4380687(-)/Actinobacteria/Paenarthrobacter_aurescens/apt_B/GCV
NC_015145/3634462-3634564(-)/Actinobacteria/Pseudarthrobacter_phenanthrenivorans/apt_B/GCV
NZ_CP014196/4139088-4139179(-)/Actinobacteria/Arthrobacter_sp/apt_B/GCV
NC_018531/4540932-4541023(-)/Actinobacteria/Arthrobacter_sp/apt_B/GCV
NC_015656/806884-806993(+)/Actinobacteria/Frankia_symbiont/apt_B/GCV
NZ_CP012677/2738662-2738760(+)/Actinobacteria/Arthrobacter_alpinus/apt_B/TP
NC_013530/47394-47508(+)/Actinobacteria/Xylanimonas_cellulosilytica/apt_B/GCV
NC_008578/2089950-2090035(-)/Actinobacteria/Acidothermus_cellulolyticus/apt_B/GCV
NC_015312/2700577-2700674(-)/Actinobacteria/Pseudonocardia_dioxanivorans/apt_B/GCV
NC_014830/3963733-3963822(+)/Actinobacteria/Intrasporangium_calvum/apt_B/TP
NC_011886/582911-583010(-)/Actinobacteria/Pseudarthrobacter_chlorophenolicus/apt_B/GCV
NZ_CP012171/2917122-2917222(-)/Actinobacteria/Arthrobacter_sp/apt_B/GCV
NZ_CP012750/2923497-2923597(-)/Actinobacteria/Glutamicibacter_arilaitensis/apt_B/GCV
NZ_CP013747/3362652-3362752(+)/Actinobacteria/Pseudarthrobacter_sulfonivorans/apt_B/GCV
NZ_CP013200/1443670-1443767(-)/Actinobacteria/Arthrobacter_alpinus/apt_B/TP
NC_008541/66063-66162(+)/Actinobacteria/Arthrobacter_sp/apt_B/GLY_MET
NZ_CP012677/2738147-2738252(-)/Actinobacteria/Arthrobacter_alpinus/apt_B/GCV
NC_010168/1481681-1481777(+)/Actinobacteria/Renibacterium_salmoninarum/apt_B/GCV
NZ_CP011005/2008781-2008878(+)/Actinobacteria/Arthrobacter_sp/apt_B/GCV
NC_008278/6999578-6999703(-)/Actinobacteria/Frankia_alni/apt_B/GCV
NZ_CM001489/6119637-6119762(+)/Actinobacteria/Frankia_sp/apt_B/GCV
NC_007777/4868066-4868187(-)/Actinobacteria/Frankia_sp/apt_B/GLY_MET
NZ_CP013747/1435877-1436017(-)/Actinobacteria/Pseudarthrobacter_sulfonivorans/apt_B/GCV
NC_012522/2853627-2853729(+)/Actinobacteria/Rhodococcus_opacus/apt_B/GCV
NC_008268/3094413-3094515(+)/Actinobacteria/Rhodococcus_jostii/apt_B/GCV
NZ_CP009111/6794851-6794953(+)/Actinobacteria/Rhodococcus_opacus/apt_B/GCV
NZ_CP003949/7432755-7432857(+)/Actinobacteria/Rhodococcus_opacus/apt_B/GCV
NZ_CP009914/781784-781874(+)/Actinobacteria/Mycobacterium_sp/apt_B/GLY_MET
NZ_CP011269/696540-696630(+)/Actinobacteria/Mycobacterium_fortuitum/apt_B/GLY_MET
NC_000962/79100-79202(-)/Actinobacteria/Mycobacterium_tuberculosis/apt_B/GLY_MET
NC_002945/79127-79229(-)/Actinobacteria/Mycobacterium_bovis/apt_B/GLY_MET
NC_015758/79188-79290(-)/Actinobacteria/Mycobacterium_africanum/apt_B/GLY_MET
NC_015848/81161-81263(-)/Actinobacteria/Mycobacterium_canettii/apt_B/GLY_MET
NC_019952/80807-80909(-)/Actinobacteria/Mycobacterium_canettii/apt_B/GLY_MET
NZ_CM001225/79284-79386(-)/Actinobacteria/Mycobacterium_tuberculosis/apt_B/GLY_MET
NC_018581/1356080-1356169(+)/Actinobacteria/Gordonia_sp/apt_B/GLY_MET
NZ_CP012697/1788415-1788503(+)/Actinobacteria/Microbacterium_sp/apt_B/OTHER
NC_020520/2864792-2864879(-)/Actinobacteria/Ilumatobacter_coccineus/apt_B/GCV
NC_015312/2700681-2700759(-)/Actinobacteria/Pseudonocardia_dioxanivorans/apt_A/GCV
NC_020504/3338148-3338250(+)/Actinobacteria/Streptomyces_davawensis/apt_B/GCV
NZ_CP009754/2774026-2774134(+)/Actinobacteria/Streptomyces_sp/apt_B/GCV
NC_003888/5958891-5959000(-)/Actinobacteria/Streptomyces_coelicolor/apt_B/GCV
NZ_CM001889/5976509-5976618(-)/Actinobacteria/Streptomyces_lividans/apt_B/GCV
NZ_CP010519/2282352-2282471(+)/Actinobacteria/Streptomyces_albus/apt_B/GCV
NC_016111/4607580-4607703(-)/Actinobacteria/Streptomyces_cattleya/apt_B/GCV
NZ_CP015849/5110228-5110343(-)/Actinobacteria/Streptomyces_sp/apt_B/GCV
NZ_CP009438/5330898-5331005(-)/Actinobacteria/Streptomyces_glaucescens/apt_B/GCV
NZ_CM001165/2152879-2152980(+)/Actinobacteria/Streptomyces_sp/apt_B/GCV
NZ_CM002271/1754253-1754366(+)/Actinobacteria/Streptomyces_sp/apt_B/GCV
NC_020990/1617785-1617898(+)/Actinobacteria/Streptomyces_albus/apt_B/GCV
NZ_CP014485/1894621-1894734(+)/Actinobacteria/Streptomyces_albus/apt_B/GCV
NZ_CM000951/6448744-6448841(-)/Actinobacteria/Streptomyces_sviceus/apt_B/GCV
NZ_CP015866/5090218-5090329(-)/Actinobacteria/Streptomyces_parvulus/apt_B/GCV
NZ_CP012382/5531552-5531662(-)/Actinobacteria/Streptomyces_ambofaciens/apt_B/GCV
NZ_LN997842/6693476-6693582(-)/Actinobacteria/Streptomyces_reticuli/apt_B/GCV
NZ_CP013743/3659350-3659451(+)/Actinobacteria/Streptomyces_sp/apt_B/GCV
NZ_CP013142/5507328-5507444(-)/Actinobacteria/Streptomyces_sp/apt_B/GCV
NC_013929/3128007-3128141(+)/Actinobacteria/Streptomyces_scabiei/apt_B/GCV
NZ_CP009313/5122156-5122261(-)/Actinobacteria/Streptomyces_nodosus/apt_B/GCV
NC_003155/3402129-3402230(+)/Actinobacteria/Streptomyces_avermitilis/apt_B/GCV
NZ_CP010849/5479859-5479969(-)/Actinobacteria/Streptomyces_cyaneogriseus/apt_B/GCV
NZ_LN831790/2680853-2680963(+)/Actinobacteria/Streptomyces_leeuwenhoekii/apt_B/GCV
NC_017765/7469079-7469185(-)/Actinobacteria/Streptomyces_hygroscopicus/apt_B/GCV
NZ_CM002285/2815896-2816002(+)/Actinobacteria/Streptomyces_roseochromogenus/apt_B/GCV
NZ_CP015098/6272882-6272996(-)/Actinobacteria/Streptomyces_sp/apt_B/GCV
NC_021985/5904714-5904821(-)/Actinobacteria/Streptomyces_collinus/apt_B/GCV
NZ_CP012171/3268663-3268765(+)/Actinobacteria/Arthrobacter_sp/apt_B/TP
NC_012704/371667-371823(+)/Actinobacteria/Corynebacterium_kroppenstedtii/apt_B/GCV
NC_013441/2957852-2957947(-)/Actinobacteria/Gordonia_bronchialis/singlet_0/GCV
NZ_CP007156/301966-302064(+)/Actinobacteria/Corynebacterium_falsenii/apt_B/GCV
NC_013947/3988940-3989043(-)/Actinobacteria/Stackebrandtia_nassauensis/apt_B/GCV
NC_011886/967316-967444(+)/Actinobacteria/Pseudarthrobacter_chlorophenolicus/apt_B/GCV
NZ_CP012507/138337-138435(+)/Actinobacteria/Kocuria_palustris/apt_B/GCV
NZ_CP014480/2726068-2726167(-)/Actinobacteria/Kocuria_turfanensis/apt_B/GLY_MET
NZ_CM000950/2417694-2417778(+)/Actinobacteria/Streptomyces_pristinaespiralis/apt_A/GCV
NC_009142/6403700-6403792(+)/Actinobacteria/Saccharopolyspora_erythraea/apt_B/GCV
NC_018142/2071062-2071130(+)/Actinobacteria/Propionibacterium_propionicum/apt_B/GCV
NZ_CP006842/3107043-3107127(-)/Actinobacteria/Corynebacterium_glyciniphilum/apt_A/GCV
NZ_CM002280/2499972-2500090(+)/Actinobacteria/Streptomyces_niveus/apt_B/GCV
NZ_CP007699/2827920-2828031(+)/Actinobacteria/Streptomyces_lydicus/apt_B/GCV
NZ_CP003987/3509108-3509219(+)/Actinobacteria/Streptomyces_sp/apt_B/GCV
NC_021177/5913230-5913365(-)/Actinobacteria/Streptomyces_fulvissimus/apt_B/GCV
NC_016582/4674555-4674658(+)/Actinobacteria/Streptomyces_bingchenggensis/apt_B/GCV
NC_010572/2416231-2416362(+)/Actinobacteria/Streptomyces_griseus/apt_B/GCV
NZ_CM003601/6173944-6174074(-)/Actinobacteria/Streptomyces_anulatus/apt_B/GCV
NZ_CM000950/2417787-2417893(+)/Actinobacteria/Streptomyces_pristinaespiralis/apt_B/GCV
NC_015957/1718555-1718655(-)/Actinobacteria/Streptomyces_violaceusniger/apt_B/GCV
NZ_CP011664/5500255-5500389(-)/Actinobacteria/Streptomyces_sp/apt_B/GCV
NZ_CP013738/5714203-5714334(-)/Actinobacteria/Streptomyces_globisporus/apt_B/GCV
NZ_CP006871/6732983-6733095(-)/Actinobacteria/Streptomyces_albulus/apt_B/GCV
NZ_CP013129/6152730-6152849(-)/Actinobacteria/Streptomyces_venezuelae/apt_B/GCV
NC_018750/5558377-5558470(-)/Actinobacteria/Streptomyces_venezuelae/apt_B/GCV
NZ_CP010407/5872050-5872143(-)/Actinobacteria/Streptomyces_vietnamensis/apt_B/GCV
NC_016114/2273576-2273675(+)/Actinobacteria/Streptomyces_pratensis/apt_B/GCV
NC_021055/5158479-5158578(-)/Actinobacteria/Streptomyces_sp/apt_B/GCV
NZ_CP011522/2528505-2528624(+)/Actinobacteria/Streptomyces_sp/apt_B/GCV
NC_015953/5168614-5168715(-)/Actinobacteria/Streptomyces_sp/apt_B/GCV
NZ_CM000913/5109390-5109505(-)/Actinobacteria/Streptomyces_clavuligerus/apt_B/GCV
NZ_CP011492/5868408-5868519(-)/Actinobacteria/Streptomyces_sp/apt_B/GCV
NZ_CP015726/7543774-7543887(-)/Actinobacteria/Streptomyces_sp/apt_B/GCV
NC_015635/2553274-2553364(+)/Actinobacteria/Microlunatus_phosphovorus/singlet_1/GCV
NZ_CP006842/3106954-3107036(-)/Actinobacteria/Corynebacterium_glyciniphilum/apt_B/GCV
NC_013510/2826589-2826702(-)/Actinobacteria/Thermomonospora_curvata/apt_B/GCV
NC_016907/69039-69145(+)/Actinobacteria/Gordonia_polyisoprenivorans/singlet_0/GCV
NC_009480/2494566-2494642(-)/Actinobacteria/Clavibacter_michiganensis/apt_A/GCV
NC_021663/364904-365008(+)/Actinobacteria/Corynebacterium_terpenotabidum/apt_A/GCV
NZ_CP011269/696453-696533(+)/Actinobacteria/Mycobacterium_fortuitum/apt_A/GLY_MET
NZ_CP009914/781695-781777(+)/Actinobacteria/Mycobacterium_sp/apt_A/GLY_MET
NC_007333/1619925-1620006(+)/Actinobacteria/Thermobifida_fusca/singlet_1/GCV
NC_014830/2048165-2048269(-)/Actinobacteria/Intrasporangium_calvum/singlet_1/GCV
NC_021191/4712561-4712720(-)/Actinobacteria/Actinoplanes_sp/singlet_1/GCV
NZ_CP012299/212293-212377(+)/Actinobacteria/Microbacterium_sp/apt_A/GCV
NC_008578/1364130-1364214(-)/Actinobacteria/Acidothermus_cellulolyticus/apt_A/GCV
NZ_CM000913/796880-796967(-)/Actinobacteria/Streptomyces_clavuligerus/apt_A/GCV
NZ_CM001852/1977937-1978047(-)/Actinobacteria/Nocardioides_sp/singlet_1/GCV
NC_021177/5913372-5913459(-)/Actinobacteria/Streptomyces_fulvissimus/apt_A/GCV
NC_015434/3603550-3603638(-)/Actinobacteria/Verrucosispora_maris/singlet_0/GCV
NC_014391/3621234-3621314(-)/Actinobacteria/Micromonospora_aurantiaca/singlet_1/GCV
NC_014815/5602963-5603043(+)/Actinobacteria/Micromonospora_sp/singlet_1/GCV
NZ_CP012573/2298560-2298651(-)/Actinobacteria/Clavibacter_michiganensis/apt_B/GCV
NC_010407/2364506-2364597(-)/Actinobacteria/Clavibacter_michiganensis/apt_B/GCV
NC_009480/2494468-2494559(-)/Actinobacteria/Clavibacter_michiganensis/apt_B/GCV
NZ_CP014761/1026452-1026547(-)/Actinobacteria/Leifsonia_xyli/apt_B/GCV
NC_006087/1714297-1714418(-)/Actinobacteria/Leifsonia_xyli/apt_B/GCV
NC_022438/1801132-1801253(-)/Actinobacteria/Leifsonia_xyli/apt_B/GCV
NZ_CP011043/2169872-2169963(-)/Actinobacteria/Clavibacter_michiganensis/apt_B/GCV
NZ_CP012299/212384-212484(+)/Actinobacteria/Microbacterium_sp/apt_B/GCV
NZ_CM001466/4359260-4359351(+)/Actinobacteria/Saccharomonospora_azurea/apt_B/GCV
NZ_CM001484/1432500-1432593(+)/Actinobacteria/Saccharomonospora_glauca/apt_B/GCV
NC_013159/1369717-1369805(+)/Actinobacteria/Saccharomonospora_viridis/apt_B/GCV
NC_014318/1944254-1944356(+)/Actinobacteria/Amycolatopsis_mediterranei/apt_B/GCV
NC_021252/6835908-6835999(-)/Actinobacteria/Amycolatopsis_orientalis/apt_B/GCV
NZ_CP008953/1835137-1835228(+)/Actinobacteria/Amycolatopsis_japonica/apt_B/GCV
NZ_CP016174/6864381-6864472(-)/Actinobacteria/Amycolatopsis_orientalis/apt_B/GCV
NZ_CP009110/5533167-5533257(-)/Actinobacteria/Amycolatopsis_methanolica/apt_B/GCV
NZ_CM001439/1845491-1845575(+)/Actinobacteria/Saccharomonospora_marina/apt_B/GCV
NC_014210/516684-516775(-)/Actinobacteria/Nocardiopsis_dassonvillei/apt_B/GCV
NC_018524/3432814-3432905(-)/Actinobacteria/Nocardiopsis_alba/apt_B/GCV
NC_012669/2179460-2179556(+)/Actinobacteria/Beutenbergia_cavernae/apt_B/GCV
NC_015953/905931-906058(-)/Actinobacteria/Streptomyces_sp/apt_B/GCV
NZ_CP011664/1732212-1732342(-)/Actinobacteria/Streptomyces_sp/apt_B/GCV
NZ_CP009922/340177-340303(-)/Actinobacteria/Streptomyces_xiamenensis/apt_B/GCV
NZ_CP010848/1806603-1806701(-)/Actinobacteria/Rathayibacter_toxicus/apt_B/GCV
NC_015125/3325745-3325854(+)/Actinobacteria/Microbacterium_testaceum/apt_B/GCV
NZ_CM001440/1580527-1580618(+)/Actinobacteria/Saccharomonospora_cyanea/apt_B/GCV
NZ_CP011530/2625418-2625503(+)/Actinobacteria/Mycobacterium_immunogenum/singlet_1/GCV
NZ_CP007699/7788291-7788378(+)/Actinobacteria/Streptomyces_lydicus/apt_A/GCV
NZ_CP003987/8094436-8094523(+)/Actinobacteria/Streptomyces_sp/apt_A/GCV
NZ_CP006871/2046804-2046891(-)/Actinobacteria/Streptomyces_albulus/apt_A/GCV
NZ_CP009896/3317636-3317722(+)/Actinobacteria/Pimelobacter_simplex/apt_A/GCV
NC_013235/4424245-4424338(-)/Actinobacteria/Nakamurella_multipartita/singlet_1/GCV
NC_009664/2839982-2840065(+)/Actinobacteria/Kineococcus_radiotolerans/apt_A/GCV
NC_015656/806787-806878(+)/Actinobacteria/Frankia_symbiont/apt_A/GCV
NC_008278/6999709-6999794(-)/Actinobacteria/Frankia_alni/apt_A/GCV
NC_007777/4868193-4868280(-)/Actinobacteria/Frankia_sp/apt_A/GLY_MET
NC_019673/8312390-8312471(-)/Actinobacteria/Saccharothrix_espanaensis/apt_A/GCV
NZ_CP016793/3926557-3926638(+)/Actinobacteria/Lentzea_sp/singlet_1/GCV
NC_008699/2884572-2884656(-)/Actinobacteria/Nocardioides_sp/singlet_1/GCV
NC_014210/1803416-1803495(+)/Actinobacteria/Nocardiopsis_dassonvillei/singlet_1/GCV
NZ_CP008953/4347870-4347961(-)/Actinobacteria/Amycolatopsis_japonica/apt_A/GCV
NC_021252/4103669-4103760(+)/Actinobacteria/Amycolatopsis_orientalis/apt_A/GCV
NZ_CP009110/3119884-3119974(+)/Actinobacteria/Amycolatopsis_methanolica/singlet_0/OTHER
NC_018524/4297874-4297954(+)/Actinobacteria/Nocardiopsis_alba/singlet_0/GCV
NC_022657/4614050-4614129(+)/Actinobacteria/Actinoplanes_friuliensis/singlet_1/GCV
NZ_CP010519/7543934-7544019(+)/Actinobacteria/Streptomyces_albus/apt_A/GCV
NZ_CP011862/564805-564889(+)/Actinobacteria/Pseudonocardia_sp/apt_A/GCV
NZ_CP011868/2333238-2333322(+)/Actinobacteria/Pseudonocardia_sp/apt_A/GCV
NC_015312/3379007-3379087(+)/Actinobacteria/Pseudonocardia_dioxanivorans/apt_A/GCV
NZ_CP010519/2282259-2282345(+)/Actinobacteria/Streptomyces_albus/apt_A/GCV
NC_014165/1085978-1086065(-)/Actinobacteria/Thermobispora_bispora/singlet_0/GCV
NC_012803/318030-318136(+)/Actinobacteria/Micrococcus_luteus/singlet_0/GCV
NC_013929/3127914-3128000(+)/Actinobacteria/Streptomyces_scabiei/apt_A/GCV
NZ_CP013743/3659252-3659343(+)/Actinobacteria/Streptomyces_sp/apt_A/GCV
NZ_CP015098/6273003-6273092(-)/Actinobacteria/Streptomyces_sp/apt_A/GCV
NZ_CM002285/2815802-2815889(+)/Actinobacteria/Streptomyces_roseochromogenus/apt_A/GCV
NZ_CP009438/5331012-5331101(-)/Actinobacteria/Streptomyces_glaucescens/apt_A/GCV
NZ_CP015866/5090336-5090420(-)/Actinobacteria/Streptomyces_parvulus/apt_A/GCV
NC_003888/5959007-5959090(-)/Actinobacteria/Streptomyces_coelicolor/apt_A/GCV
NZ_CM001889/5976625-5976708(-)/Actinobacteria/Streptomyces_lividans/apt_A/GCV
NZ_CP009754/2773936-2774019(+)/Actinobacteria/Streptomyces_sp/apt_A/GCV
NZ_CP013142/5507451-5507541(-)/Actinobacteria/Streptomyces_sp/apt_A/GCV
NZ_CP015849/5110350-5110440(-)/Actinobacteria/Streptomyces_sp/apt_A/GCV
NZ_CP012382/5531669-5531753(-)/Actinobacteria/Streptomyces_ambofaciens/apt_A/GCV
NZ_CP003987/3509016-3509101(+)/Actinobacteria/Streptomyces_sp/apt_A/GCV
NZ_CP006871/6733102-6733187(-)/Actinobacteria/Streptomyces_albulus/apt_A/GCV
NZ_CP007699/2827828-2827913(+)/Actinobacteria/Streptomyces_lydicus/apt_A/GCV
NZ_CP011664/5500396-5500489(-)/Actinobacteria/Streptomyces_sp/apt_A/GCV
NZ_CM001165/2152779-2152872(+)/Actinobacteria/Streptomyces_sp/apt_A/GCV
NZ_CM000951/6448848-6448935(-)/Actinobacteria/Streptomyces_sviceus/apt_A/GCV
NC_015953/5168722-5168808(-)/Actinobacteria/Streptomyces_sp/apt_A/GCV
NC_016114/2273482-2273569(+)/Actinobacteria/Streptomyces_pratensis/apt_A/GCV
NC_021055/5158585-5158672(-)/Actinobacteria/Streptomyces_sp/apt_A/GCV
NZ_CP011492/5868526-5868614(-)/Actinobacteria/Streptomyces_sp/apt_A/GCV
NC_019673/7216349-7216429(-)/Actinobacteria/Saccharothrix_espanaensis/apt_A/GCV
NC_013093/6369333-6369415(-)/Actinobacteria/Actinosynnema_mirum/singlet_0/GCV
NC_014318/5512696-5512784(-)/Actinobacteria/Amycolatopsis_mediterranei/apt_A/GCV
NC_009142/4206459-4206551(-)/Actinobacteria/Saccharopolyspora_erythraea/apt_A/GCV
NZ_CP009754/7278332-7278417(+)/Actinobacteria/Streptomyces_sp/apt_A/GCV
NZ_CM000951/1681006-1681091(-)/Actinobacteria/Streptomyces_sviceus/apt_A/GCV
NC_003888/1457849-1457934(-)/Actinobacteria/Streptomyces_coelicolor/apt_A/GCV
NZ_CM001889/1681098-1681183(-)/Actinobacteria/Streptomyces_lividans/apt_A/GCV
NZ_CP015866/1091868-1091953(-)/Actinobacteria/Streptomyces_parvulus/apt_A/GCV
NC_016582/4674448-4674548(+)/Actinobacteria/Streptomyces_bingchenggensis/apt_A/GCV
NZ_CP015726/7543894-7543992(-)/Actinobacteria/Streptomyces_sp/apt_A/GCV
NZ_CM002280/2499878-2499965(+)/Actinobacteria/Streptomyces_niveus/apt_A/GCV
NC_015957/1718662-1718762(-)/Actinobacteria/Streptomyces_violaceusniger/apt_A/GCV
NZ_CP010849/5479976-5480059(-)/Actinobacteria/Streptomyces_cyaneogriseus/apt_A/GCV
NZ_LN831790/2680763-2680846(+)/Actinobacteria/Streptomyces_leeuwenhoekii/apt_A/GCV
NC_017765/7469192-7469277(-)/Actinobacteria/Streptomyces_hygroscopicus/apt_A/GCV
NC_020504/3338056-3338141(+)/Actinobacteria/Streptomyces_davawensis/apt_A/GCV
NC_021985/5904828-5904915(-)/Actinobacteria/Streptomyces_collinus/apt_A/GCV
NZ_LN997842/6693589-6693683(-)/Actinobacteria/Streptomyces_reticuli/apt_A/GCV
NC_018750/5558477-5558566(-)/Actinobacteria/Streptomyces_venezuelae/apt_A/GCV
NZ_CP010407/5872150-5872239(-)/Actinobacteria/Streptomyces_vietnamensis/apt_A/GCV
NZ_CP013129/6152856-6152944(-)/Actinobacteria/Streptomyces_venezuelae/apt_A/GCV
NC_010572/2416137-2416224(+)/Actinobacteria/Streptomyces_griseus/apt_A/GCV
NZ_CM003601/6174081-6174168(-)/Actinobacteria/Streptomyces_anulatus/apt_A/GCV
NZ_CP011522/2528411-2528498(+)/Actinobacteria/Streptomyces_sp/apt_A/GCV
NZ_CP013738/5714341-5714428(-)/Actinobacteria/Streptomyces_globisporus/apt_A/GCV
NZ_CP009313/5122268-5122358(-)/Actinobacteria/Streptomyces_nodosus/apt_A/GCV
NC_003155/3402036-3402122(+)/Actinobacteria/Streptomyces_avermitilis/apt_A/GCV
NC_020990/1617683-1617778(+)/Actinobacteria/Streptomyces_albus/apt_A/GCV
NZ_CM002271/1754151-1754246(+)/Actinobacteria/Streptomyces_sp/apt_A/GCV
NC_013169/1537225-1537300(-)/Actinobacteria/Kytococcus_sedentarius/singlet_1/GCV
NC_017803/4829529-4829605(-)/Actinobacteria/Actinoplanes_sp/singlet_1/GCV
NC_014158/2430914-2431005(-)/Actinobacteria/Tsukamurella_paurometabola/singlet_1/GCV
NC_016109/1692732-1692828(-)/Actinobacteria/Kitasatospora_setae/singlet_1/GCV
NZ_CP014313/2537717-2537811(+)/Actinobacteria/Microbacterium_sp/apt_B/GCV
NC_009664/2840072-2840160(+)/Actinobacteria/Kineococcus_radiotolerans/apt_B/GCV
NC_013093/7326537-7326626(-)/Actinobacteria/Actinosynnema_mirum/apt_B/GCV
NZ_CP015810/2574960-2575041(-)/Actinobacteria/Microbacterium_chocolatum/apt_A/GCV
NZ_CP011112/3231756-3231842(+)/Actinobacteria/Luteipulveratus_mongoliensis/singlet_1/GCV
NC_013093/7326634-7326714(-)/Actinobacteria/Actinosynnema_mirum/apt_A/GCV
NC_009142/7144784-7144881(-)/Actinobacteria/Saccharopolyspora_erythraea/apt_A/GCV
NZ_CP007155/8798971-8799054(-)/Actinobacteria/Kutzneria_albida/apt_A/GLY_MET
NC_013947/3989049-3989144(-)/Actinobacteria/Stackebrandtia_nassauensis/apt_A/GCV
NC_014210/516782-516873(-)/Actinobacteria/Nocardiopsis_dassonvillei/apt_A/GCV
NC_018524/3432912-3433003(-)/Actinobacteria/Nocardiopsis_alba/apt_A/GCV
NC_013510/2826709-2826794(-)/Actinobacteria/Thermomonospora_curvata/apt_A/GCV
NC_014165/1966315-1966398(+)/Actinobacteria/Thermobispora_bispora/apt_A/GCV
NC_013729/7009633-7009726(-)/Actinobacteria/Kribbella_flavida/singlet_1/GLY_MET
NZ_CP010989/2365768-2365853(+)/Actinobacteria/Pseudonocardia_sp/singlet_0/GCV
NC_016111/4607710-4607798(-)/Actinobacteria/Streptomyces_cattleya/apt_A/GCV
NZ_CM002280/7611562-7611649(+)/Actinobacteria/Streptomyces_niveus/apt_A/GCV
NC_013595/1874341-1874429(-)/Actinobacteria/Streptosporangium_roseum/apt_A/GCV
NC_016582/10368443-10368530(+)/Actinobacteria/Streptomyces_bingchenggensis/apt_A/GCV
NC_018750/1091574-1091663(-)/Actinobacteria/Streptomyces_venezuelae/apt_A/GCV
NZ_CP010407/1437023-1437112(-)/Actinobacteria/Streptomyces_vietnamensis/apt_A/GCV
NC_006361/2650094-2650182(+)/Actinobacteria/Nocardia_farcinica/apt_A/GCV
NZ_LN868938/1621027-1621121(-)/Actinobacteria/Nocardia_farcinica/apt_A/GCV
NZ_CM001489/6119546-6119631(+)/Actinobacteria/Frankia_sp/apt_A/GCV
NC_016111/788066-788160(-)/Actinobacteria/Streptomyces_cattleya/apt_A/GCV
NC_020504/8089952-8090037(+)/Actinobacteria/Streptomyces_davawensis/apt_A/GCV
NZ_CP010849/1475461-1475546(-)/Actinobacteria/Streptomyces_cyaneogriseus/apt_A/GCV
NZ_LN831790/6698479-6698564(+)/Actinobacteria/Streptomyces_leeuwenhoekii/apt_A/GCV
NZ_CP015849/1057259-1057343(-)/Actinobacteria/Streptomyces_sp/apt_A/GCV
NZ_CP013142/1478628-1478713(-)/Actinobacteria/Streptomyces_sp/apt_A/GCV
NC_021985/1691298-1691382(-)/Actinobacteria/Streptomyces_collinus/apt_A/GCV
NC_017765/3307343-3307427(-)/Actinobacteria/Streptomyces_hygroscopicus/apt_A/GCV
NZ_LN997842/2143029-2143113(-)/Actinobacteria/Streptomyces_reticuli/apt_A/GCV
NZ_CP009313/1365801-1365886(-)/Actinobacteria/Streptomyces_nodosus/apt_A/GCV
NC_003155/8344964-8345049(+)/Actinobacteria/Streptomyces_avermitilis/apt_A/GCV
NZ_CP015098/1567551-1567636(-)/Actinobacteria/Streptomyces_sp/apt_A/GCV
NC_013929/8442527-8442613(+)/Actinobacteria/Streptomyces_scabiei/apt_A/GCV
NZ_CP012382/1458787-1458872(-)/Actinobacteria/Streptomyces_ambofaciens/apt_A/GCV
NC_015953/906065-906151(-)/Actinobacteria/Streptomyces_sp/apt_A/GCV
NZ_CM002285/8110928-8111012(+)/Actinobacteria/Streptomyces_roseochromogenus/apt_A/GCV
NZ_CP011492/425023-425109(-)/Actinobacteria/Streptomyces_sp/apt_A/GCV
NC_015957/6466040-6466127(-)/Actinobacteria/Streptomyces_violaceusniger/apt_A/GCV
NZ_CP009438/1255388-1255473(-)/Actinobacteria/Streptomyces_glaucescens/apt_A/GCV
NZ_CP013743/8253683-8253768(+)/Actinobacteria/Streptomyces_sp/apt_A/GCV
NC_020990/6182033-6182120(+)/Actinobacteria/Streptomyces_albus/apt_A/GCV
NZ_CM002271/6184297-6184384(+)/Actinobacteria/Streptomyces_sp/apt_A/GCV
NC_021177/1028304-1028391(-)/Actinobacteria/Streptomyces_fulvissimus/apt_A/GCV
NZ_CP011522/7388394-7388481(+)/Actinobacteria/Streptomyces_sp/apt_A/GCV
NZ_CM003601/1085076-1085163(-)/Actinobacteria/Streptomyces_anulatus/apt_A/GCV
NC_010572/7259079-7259166(+)/Actinobacteria/Streptomyces_griseus/apt_A/GCV
NZ_CP013738/1090499-1090586(-)/Actinobacteria/Streptomyces_globisporus/apt_A/GCV
NZ_CP007155/9112607-9112691(+)/Actinobacteria/Kutzneria_albida/apt_A/GCV
NZ_CP015726/9704223-9704310(+)/Actinobacteria/Streptomyces_sp/apt_A/GCV
NC_013510/4395172-4395258(+)/Actinobacteria/Thermomonospora_curvata/apt_A/GCV
NZ_CM002177/2385725-2385809(-)/Actinobacteria/Rhodococcus_aetherivorans/apt_A/GCV
NZ_CP015529/2403172-2403256(+)/Actinobacteria/Rhodococcus_sp/apt_A/GCV
NZ_CP006850/3470162-3470246(+)/Actinobacteria/Nocardia_nova/apt_A/GCV
NC_018681/4014559-4014641(+)/Actinobacteria/Nocardia_brasiliensis/apt_A/GCV
NZ_CP003949/5172988-5173101(-)/Actinobacteria/Rhodococcus_opacus/singlet_0/GCV
NC_008268/963522-963635(-)/Actinobacteria/Rhodococcus_jostii/singlet_0/GCV
NZ_CP009111/4794790-4794903(-)/Actinobacteria/Rhodococcus_opacus/singlet_1/GCV
NC_012522/664679-664786(-)/Actinobacteria/Rhodococcus_opacus/singlet_0/GCV
NC_016887/2839773-2839859(+)/Actinobacteria/Nocardia_cyriacigeorgica/apt_A/GCV
NZ_CP007155/4089027-4089118(+)/Actinobacteria/Kutzneria_albida/singlet_2/GCV
NC_009380/2673652-2673741(-)/Actinobacteria/Salinispora_tropica/singlet_0/GCV
NC_009953/2875689-2875778(-)/Actinobacteria/Salinispora_arenicola/singlet_0/GCV
NC_013510/4395268-4395356(+)/Actinobacteria/Thermomonospora_curvata/apt_B/GCV
NC_013595/1874248-1874332(-)/Actinobacteria/Streptosporangium_roseum/apt_B/GCV
NC_008578/1364035-1364121(-)/Actinobacteria/Acidothermus_cellulolyticus/apt_B/GCV
NZ_CP007514/2846984-2847048(-)/Actinobacteria/Rubrobacter_radiotolerans/apt_B/GCV
NZ_CP008889/1506750-1506835(+)/Actinobacteria/Dermacoccus_nishinomiyaensis/singlet_1/GCV
NZ_CP003949/7429666-7429747(-)/Actinobacteria/Rhodococcus_opacus/apt_A/OTHER
NC_008268/3091409-3091490(-)/Actinobacteria/Rhodococcus_jostii/apt_A/OTHER
NC_012522/2849234-2849315(-)/Actinobacteria/Rhodococcus_opacus/apt_A/OTHER
NZ_CP009922/4588460-4588544(-)/Actinobacteria/Streptomyces_xiamenensis/apt_B/GCV
NC_010612/243691-243772(-)/Actinobacteria/Mycobacterium_marinum/apt_A/GCV
NC_020133/197234-197315(-)/Actinobacteria/Mycobacterium_liflandii/apt_A/GCV
NZ_CP014313/2537626-2537710(+)/Actinobacteria/Microbacterium_sp/apt_A/GCV
NZ_CP010848/1806708-1806785(-)/Actinobacteria/Rathayibacter_toxicus/apt_A/GCV
NC_015514/4173243-4173324(-)/Actinobacteria/Cellulomonas_fimi/singlet_0/GCV
NZ_CP007155/9112698-9112780(+)/Actinobacteria/Kutzneria_albida/apt_B/GCV
NZ_CP015810/2574853-2574953(-)/Actinobacteria/Microbacterium_chocolatum/apt_B/GCV
NZ_CP007155/8798868-8798964(-)/Actinobacteria/Kutzneria_albida/apt_B/GLY_MET
NZ_CP012752/6518126-6518213(+)/Actinobacteria/Kibdelosporangium_phytohabitans/apt_B/OTHER
NC_013595/4461504-4461604(+)/Actinobacteria/Streptosporangium_roseum/apt_B/GCV
NC_009142/7144690-7144777(-)/Actinobacteria/Saccharopolyspora_erythraea/apt_B/GCV
NC_019673/8312299-8312383(-)/Actinobacteria/Saccharothrix_espanaensis/apt_B/GCV
NC_010612/243580-243684(-)/Actinobacteria/Mycobacterium_marinum/apt_B/GCV
NC_020133/197123-197227(-)/Actinobacteria/Mycobacterium_liflandii/apt_B/GCV
NC_015671/98062-98139(+)/Actinobacteria/Cellulomonas_gilvus/apt_A/GCV
NC_014318/1944163-1944246(+)/Actinobacteria/Amycolatopsis_mediterranei/apt_A/GCV
NC_020520/2864887-2864962(-)/Actinobacteria/Ilumatobacter_coccineus/apt_A/GCV
NC_015125/3325654-3325738(+)/Actinobacteria/Microbacterium_testaceum/apt_A/GCV
NC_006087/1714425-1714513(-)/Actinobacteria/Leifsonia_xyli/apt_A/GCV
NZ_CP014761/1026554-1026636(-)/Actinobacteria/Leifsonia_xyli/apt_A/GCV
NC_000962/79209-79289(-)/Actinobacteria/Mycobacterium_tuberculosis/apt_A/GLY_MET
NC_002945/79236-79316(-)/Actinobacteria/Mycobacterium_bovis/apt_A/GLY_MET
NC_015758/79297-79377(-)/Actinobacteria/Mycobacterium_africanum/apt_A/GLY_MET
NC_015848/81270-81350(-)/Actinobacteria/Mycobacterium_canettii/apt_A/GLY_MET
NC_019952/80916-80996(-)/Actinobacteria/Mycobacterium_canettii/apt_A/GLY_MET
NC_022438/1801260-1801348(-)/Actinobacteria/Leifsonia_xyli/apt_A/GCV
NC_008268/3094325-3094406(+)/Actinobacteria/Rhodococcus_jostii/apt_A/GCV
NZ_CP003949/7432667-7432748(+)/Actinobacteria/Rhodococcus_opacus/apt_A/GCV
NC_012522/2853539-2853620(+)/Actinobacteria/Rhodococcus_opacus/apt_A/GCV
NZ_CP014480/1270197-1270294(-)/Actinobacteria/Kocuria_turfanensis/singlet_0/GCV
NC_010168/1481582-1481674(+)/Actinobacteria/Renibacterium_salmoninarum/apt_A/GCV
NC_014830/3963358-3963444(-)/Actinobacteria/Intrasporangium_calvum/apt_A/GCV
NZ_CP013254/77235-77336(+)/Actinobacteria/Kocuria_flava/apt_B/GCV
NZ_CP012697/1791729-1791809(+)/Actinobacteria/Microbacterium_sp/apt_A/GLY_MET
NC_017803/4926329-4926416(-)/Actinobacteria/Actinoplanes_sp/apt_A/GCV
NC_015312/3379094-3379190(+)/Actinobacteria/Pseudonocardia_dioxanivorans/apt_B/GCV
NZ_CP011868/2333329-2333444(+)/Actinobacteria/Pseudonocardia_sp/apt_B/GCV
NZ_CP011862/564896-565012(+)/Actinobacteria/Pseudonocardia_sp/apt_B/GCV
NC_014318/5512576-5512689(-)/Actinobacteria/Amycolatopsis_mediterranei/apt_B/GCV
NC_019673/7216234-7216342(-)/Actinobacteria/Saccharothrix_espanaensis/apt_B/GCV
NC_016887/2839867-2839965(+)/Actinobacteria/Nocardia_cyriacigeorgica/apt_B/GCV
NZ_CP006850/3470254-3470351(+)/Actinobacteria/Nocardia_nova/apt_B/GCV
NC_006361/2650190-2650300(+)/Actinobacteria/Nocardia_farcinica/apt_B/GCV
NZ_CP016793/5149482-5149593(+)/Actinobacteria/Lentzea_sp/apt_B/GCV
NZ_CP012752/7309666-7309764(-)/Actinobacteria/Kibdelosporangium_phytohabitans/apt_B/GCV
NC_015564/3208553-3208662(-)/Actinobacteria/Hoyosella_subflava/apt_B/GCV
NC_021252/4103767-4103882(+)/Actinobacteria/Amycolatopsis_orientalis/apt_B/GCV
NZ_CP008953/4347748-4347863(-)/Actinobacteria/Amycolatopsis_japonica/apt_B/GCV
NZ_CP016174/4400771-4400886(+)/Actinobacteria/Amycolatopsis_orientalis/apt_B/GCV
NC_013530/47295-47387(+)/Actinobacteria/Xylanimonas_cellulosilytica/apt_A/GCV
NC_015588/56386-56480(+)/Actinobacteria/Isoptericola_variabilis/singlet_1/GCV
NZ_CP011773/3545398-3545483(-)/Actinobacteria/Mycobacterium_sp/singlet_0/GCV
NZ_CP009922/4588552-4588634(-)/Actinobacteria/Streptomyces_xiamenensis/apt_A/GCV
NZ_CP010797/953856-953941(+)/Actinobacteria/Rhodococcus_sp/singlet_1/GCV
NZ_CM000913/5109514-5109596(-)/Actinobacteria/Streptomyces_clavuligerus/apt_A/GCV
NZ_CP014480/2726174-2726263(-)/Actinobacteria/Kocuria_turfanensis/apt_A/GLY_MET
NZ_CP011005/2008682-2008774(+)/Actinobacteria/Arthrobacter_sp/apt_A/GCV
NC_012669/2179372-2179453(+)/Actinobacteria/Beutenbergia_cavernae/apt_A/GCV
NC_023150/584439-584518(-)/Actinobacteria/Rhodococcus_pyridinivorans/apt_A/TP
NZ_CP013254/3165306-3165401(-)/Actinobacteria/Kocuria_flava/singlet_0/GCV
NZ_CP012479/3052151-3052238(+)/Actinobacteria/Arthrobacter_sp/apt_A/TP
NZ_CP014196/778518-778607(+)/Actinobacteria/Arthrobacter_sp/apt_A/TP
NZ_CP012752/3350552-3350640(+)/Actinobacteria/Kibdelosporangium_phytohabitans/apt_A/GLY_MET
NZ_CP013745/2764853-2764959(+)/Actinobacteria/Arthrobacter_sp/apt_A/TP
NZ_CP007595/1926243-1926330(+)/Actinobacteria/Arthrobacter_sp/apt_A/TP
NC_018681/4124497-4124579(+)/Actinobacteria/Nocardia_brasiliensis/apt_A/GLY_MET
NZ_CP007156/301876-301959(+)/Actinobacteria/Corynebacterium_falsenii/apt_A/GCV
NZ_CM001024/1121044-1121126(+)/Actinobacteria/Aeromicrobium_marinum/singlet_1/GCV
NC_018581/3026835-3026926(-)/Actinobacteria/Gordonia_sp/singlet_0/GCV
NZ_CM001440/1580438-1580520(+)/Actinobacteria/Saccharomonospora_cyanea/apt_A/GCV
NZ_CP009110/5533265-5533349(-)/Actinobacteria/Amycolatopsis_methanolica/apt_A/GCV
NC_008148/3199887-3199952(-)/Actinobacteria/Rubrobacter_xylanophilus/apt_B/GCV
NZ_CM002177/2385610-2385717(-)/Actinobacteria/Rhodococcus_aetherivorans/apt_B/GCV
NZ_CP015529/2403264-2403371(+)/Actinobacteria/Rhodococcus_sp/apt_B/GCV
NC_023150/953945-954044(-)/Actinobacteria/Rhodococcus_pyridinivorans/apt_B/GCV
NZ_CP011853/2420253-2420359(-)/Actinobacteria/Gordonia_sp/apt_B/GCV
NC_015564/3208671-3208754(-)/Actinobacteria/Hoyosella_subflava/apt_A/GCV
NC_014550/3470549-3470637(+)/Actinobacteria/Glutamicibacter_arilaitensis/apt_A/TP
NZ_CP012171/3268568-3268656(+)/Actinobacteria/Arthrobacter_sp/apt_A/TP
NZ_CP012677/2738568-2738655(+)/Actinobacteria/Arthrobacter_alpinus/apt_A/TP
NZ_CP012479/3051912-3051996(-)/Actinobacteria/Arthrobacter_sp/apt_A/GCV
NZ_CP007595/1925935-1926020(-)/Actinobacteria/Arthrobacter_sp/apt_A/GCV
NZ_CP013745/2764557-2764642(-)/Actinobacteria/Arthrobacter_sp/apt_A/GCV
NZ_CP013200/1444103-1444189(+)/Actinobacteria/Arthrobacter_alpinus/apt_A/GCV
NZ_CP012677/2738259-2738345(-)/Actinobacteria/Arthrobacter_alpinus/apt_A/GCV
NC_015859/462419-462525(+)/Actinobacteria/Corynebacterium_variabile/apt_A/GCV
NC_015673/350243-350327(-)/Actinobacteria/Corynebacterium_resistens/apt_A/GCV
NC_023150/584348-584432(-)/Actinobacteria/Rhodococcus_pyridinivorans/apt_B/TP
NC_013521/46303-46404(+)/Actinobacteria/Sanguibacter_keddieii/singlet_0/GCV
NC_014830/3963266-3963347(-)/Actinobacteria/Intrasporangium_calvum/apt_B/GCV
NZ_CP009896/3317733-3317822(+)/Actinobacteria/Pimelobacter_simplex/apt_B/GCV
NC_022567/2147388-2147481(+)/Actinobacteria/Adlercreutzia_equolifaciens/singlet_0/TP
NC_013165/2020904-2020977(-)/Actinobacteria/Slackia_heliotrinireducens/singlet_2/TP
NC_021021/1431657-1431745(-)/Actinobacteria/Gordonibacter_pamelaeae/singlet_2/TP
NC_013204/146216-146311(-)/Actinobacteria/Eggerthella_lenta/singlet_2/TP
NC_015738/2850373-2850463(+)/Actinobacteria/Eggerthella_sp/singlet_2/TP
NC_012522/2849125-2849225(-)/Actinobacteria/Rhodococcus_opacus/apt_B/OTHER
NZ_CP003949/7429557-7429657(-)/Actinobacteria/Rhodococcus_opacus/apt_B/OTHER
NC_008268/3091300-3091400(-)/Actinobacteria/Rhodococcus_jostii/apt_B/OTHER
NC_014815/4642819-4642898(+)/Actinobacteria/Micromonospora_sp/apt_A/GCV
NZ_CP009896/2646886-2646973(+)/Actinobacteria/Pimelobacter_simplex/singlet_1/GCV
NZ_CP015220/4301108-4301195(-)/Actinobacteria/Rhodococcus_sp/singlet_1/GCV
NC_019952/2153469-2153574(+)/Actinobacteria/Mycobacterium_canettii/apt_B/GCV
NC_017093/4414241-4414322(-)/Actinobacteria/Actinoplanes_missouriensis/singlet_0/GCV
NC_013595/4461416-4461497(+)/Actinobacteria/Streptosporangium_roseum/apt_A/GCV
NZ_CP013129/1502753-1502842(-)/Actinobacteria/Streptomyces_venezuelae/apt_A/GCV
NC_016114/6306038-6306123(+)/Actinobacteria/Streptomyces_pratensis/apt_A/GCV
NC_021055/1118529-1118614(-)/Actinobacteria/Streptomyces_sp/apt_A/GCV
NZ_CM000950/6764090-6764177(+)/Actinobacteria/Streptomyces_pristinaespiralis/apt_A/GCV
NZ_CM001165/6833233-6833321(+)/Actinobacteria/Streptomyces_sp/apt_A/GCV
NC_018681/4014649-4014755(+)/Actinobacteria/Nocardia_brasiliensis/apt_B/GCV
NC_013159/1369628-1369708(+)/Actinobacteria/Saccharomonospora_viridis/apt_A/GCV
NZ_CM001466/4359170-4359250(+)/Actinobacteria/Saccharomonospora_azurea/apt_A/GCV
NC_014550/2942869-2942956(-)/Actinobacteria/Glutamicibacter_arilaitensis/apt_A/GCV
NZ_CP012171/2917229-2917316(-)/Actinobacteria/Arthrobacter_sp/apt_A/GCV
NZ_CP012750/2923604-2923691(-)/Actinobacteria/Glutamicibacter_arilaitensis/apt_A/GCV
NZ_CP009427/79249-79327(-)/Actinobacteria/Mycobacterium_tuberculosis/apt_A/GLY_MET
NC_013729/3388461-3388546(+)/Actinobacteria/Kribbella_flavida/singlet_1/GCV
NZ_CP011853/2420369-2420456(-)/Actinobacteria/Gordonia_sp/apt_A/GCV
NC_015576/2096336-2096419(+)/Actinobacteria/Mycobacterium_sinense/singlet_0/GCV
NZ_CP010996/248126-248209(+)/Actinobacteria/Mycobacterium_simiae/singlet_2/GCV
NC_010617/650982-651087(+)/Actinobacteria/Kocuria_rhizophila/singlet_1/GCV
NZ_CP013200/1443775-1443860(-)/Actinobacteria/Arthrobacter_alpinus/apt_A/TP
NZ_CP012697/1788332-1788411(+)/Actinobacteria/Microbacterium_sp/apt_A/OTHER
NC_022663/88846-88947(+)/Actinobacteria/Mycobacterium_kansasii/apt_B/GCV
NZ_CM001439/1845402-1845482(+)/Actinobacteria/Saccharomonospora_marina/apt_A/GCV
NZ_CP016174/6864480-6864561(-)/Actinobacteria/Amycolatopsis_orientalis/apt_A/GCV
NZ_CM001484/1432412-1432491(+)/Actinobacteria/Saccharomonospora_glauca/apt_A/GCV
NC_008148/3199959-3200048(-)/Actinobacteria/Rubrobacter_xylanophilus/apt_A/GCV
NZ_CP007514/2847058-2847173(-)/Actinobacteria/Rubrobacter_radiotolerans/apt_A/GCV
NZ_CP007220/2402285-2402368(+)/Actinobacteria/Mycobacterium_chelonae/singlet_0/GCV
NZ_CP012507/138242-138330(+)/Actinobacteria/Kocuria_palustris/apt_A/GCV
NC_018150/2505536-2505623(-)/Actinobacteria/Mycobacterium_abscessus/singlet_1/GCV
NC_008596/3710883-3710967(-)/Actinobacteria/Mycobacterium_smegmatis/apt_A/GCV
NZ_CP012150/4632892-4632976(+)/Actinobacteria/Mycobacterium_goodii/apt_A/GCV
NC_008726/3330509-3330593(-)/Actinobacteria/Mycobacterium_vanbaalenii/apt_A/GCV
NC_000962/2075620-2075703(+)/Actinobacteria/Mycobacterium_tuberculosis/singlet_1/GCV
NC_002945/2065972-2066055(+)/Actinobacteria/Mycobacterium_bovis/singlet_1/GCV
NC_015758/2074938-2075021(+)/Actinobacteria/Mycobacterium_africanum/singlet_1/GCV
NC_015848/2114061-2114144(+)/Actinobacteria/Mycobacterium_canettii/singlet_1/GCV
NC_014830/3963632-3963724(+)/Actinobacteria/Intrasporangium_calvum/apt_A/TP
NZ_CP010071/2241405-2241492(+)/Actinobacteria/Mycobacterium_sp/apt_A/GCV
NC_013165/2795479-2795572(-)/Actinobacteria/Slackia_heliotrinireducens/singlet_0/TP
NC_008146/3007263-3007351(-)/Actinobacteria/Mycobacterium_sp/singlet_0/GCV
NC_018581/1355991-1356074(+)/Actinobacteria/Gordonia_sp/apt_A/GLY_MET
NC_019952/2153368-2153455(+)/Actinobacteria/Mycobacterium_canettii/apt_A/GCV
NC_012943/2347220-2347307(-)/Actinobacteria/Mycobacterium_tuberculosis/singlet_0/GCV
NC_023150/954052-954137(-)/Actinobacteria/Rhodococcus_pyridinivorans/apt_A/GCV
NZ_CP011883/2241095-2241182(+)/Actinobacteria/Mycobacterium_haemophilum/singlet_0/GCV
NZ_CP012697/1791815-1791912(+)/Actinobacteria/Microbacterium_sp/apt_B/GLY_MET
NZ_CM002280/7611656-7611770(+)/Actinobacteria/Streptomyces_niveus/apt_B/GCV
NZ_CP010407/1436904-1437016(-)/Actinobacteria/Streptomyces_vietnamensis/apt_B/GCV
NZ_CM000913/796758-796873(-)/Actinobacteria/Streptomyces_clavuligerus/apt_B/GCV
NZ_CP013129/1502637-1502746(-)/Actinobacteria/Streptomyces_venezuelae/apt_B/GCV
NZ_CM000950/6764184-6764296(+)/Actinobacteria/Streptomyces_pristinaespiralis/apt_B/GCV
NC_021985/1691185-1691291(-)/Actinobacteria/Streptomyces_collinus/apt_B/GCV
NZ_CP015849/1057144-1057252(-)/Actinobacteria/Streptomyces_sp/apt_B/GCV
NZ_CP012382/1458668-1458780(-)/Actinobacteria/Streptomyces_ambofaciens/apt_B/GCV
NZ_LN997842/2142916-2143022(-)/Actinobacteria/Streptomyces_reticuli/apt_B/GCV
NZ_CP009438/1255273-1255381(-)/Actinobacteria/Streptomyces_glaucescens/apt_B/GCV
NZ_CP015866/1091753-1091861(-)/Actinobacteria/Streptomyces_parvulus/apt_B/GCV
NC_018750/1091455-1091567(-)/Actinobacteria/Streptomyces_venezuelae/apt_B/GCV
NZ_CM002271/6184391-6184502(+)/Actinobacteria/Streptomyces_sp/apt_B/GCV
NZ_CM001165/6833328-6833450(+)/Actinobacteria/Streptomyces_sp/apt_B/GCV
NC_016111/787937-788059(-)/Actinobacteria/Streptomyces_cattleya/apt_B/GCV
NZ_CM003601/1084944-1085069(-)/Actinobacteria/Streptomyces_anulatus/apt_B/GCV
NZ_CP013738/1090365-1090492(-)/Actinobacteria/Streptomyces_globisporus/apt_B/GCV
NC_017765/3307230-3307336(-)/Actinobacteria/Streptomyces_hygroscopicus/apt_B/GCV
NC_003155/8345056-8345165(+)/Actinobacteria/Streptomyces_avermitilis/apt_B/GCV
NZ_CP006871/2046677-2046797(-)/Actinobacteria/Streptomyces_albulus/apt_B/GCV
NZ_CP003987/8094530-8094651(+)/Actinobacteria/Streptomyces_sp/apt_B/GCV
NC_015957/6465911-6466033(-)/Actinobacteria/Streptomyces_violaceusniger/apt_B/GCV
NC_016582/10368537-10368659(+)/Actinobacteria/Streptomyces_bingchenggensis/apt_B/GCV
NC_010572/7259173-7259298(+)/Actinobacteria/Streptomyces_griseus/apt_B/GCV
NZ_CP010519/7544026-7544132(+)/Actinobacteria/Streptomyces_albus/apt_B/GCV
NZ_CP011522/7388488-7388613(+)/Actinobacteria/Streptomyces_sp/apt_B/GCV
NC_020990/6182127-6182238(+)/Actinobacteria/Streptomyces_albus/apt_B/GCV
NZ_CP007699/7788385-7788506(+)/Actinobacteria/Streptomyces_lydicus/apt_B/GCV
NZ_CP011492/424902-425016(-)/Actinobacteria/Streptomyces_sp/apt_B/GCV
NC_013929/8442620-8442724(+)/Actinobacteria/Streptomyces_scabiei/apt_B/GCV
NZ_LN831790/6698571-6698679(+)/Actinobacteria/Streptomyces_leeuwenhoekii/apt_B/GCV
NZ_CP010849/1475346-1475454(-)/Actinobacteria/Streptomyces_cyaneogriseus/apt_B/GCV
NZ_CM000951/1680890-1680999(-)/Actinobacteria/Streptomyces_sviceus/apt_B/GCV
NZ_CP013142/1478513-1478621(-)/Actinobacteria/Streptomyces_sp/apt_B/GCV
NZ_CP013743/8253775-8253883(+)/Actinobacteria/Streptomyces_sp/apt_B/GCV
NZ_CP015098/1567436-1567544(-)/Actinobacteria/Streptomyces_sp/apt_B/GCV
NZ_CP009754/7278424-7278535(+)/Actinobacteria/Streptomyces_sp/apt_B/GCV
NC_003888/1457730-1457842(-)/Actinobacteria/Streptomyces_coelicolor/apt_B/GCV
NZ_CM001889/1680979-1681091(-)/Actinobacteria/Streptomyces_lividans/apt_B/GCV
NC_021177/1028171-1028297(-)/Actinobacteria/Streptomyces_fulvissimus/apt_B/GCV
NZ_CP009313/1365685-1365794(-)/Actinobacteria/Streptomyces_nodosus/apt_B/GCV
NC_020504/8090044-8090151(+)/Actinobacteria/Streptomyces_davawensis/apt_B/GCV
NZ_CM002285/8111019-8111120(+)/Actinobacteria/Streptomyces_roseochromogenus/apt_B/GCV
NZ_CP015726/9704317-9704438(+)/Actinobacteria/Streptomyces_sp/apt_B/GCV
NC_021055/1118397-1118522(-)/Actinobacteria/Streptomyces_sp/apt_B/GCV
NC_016114/6306130-6306255(+)/Actinobacteria/Streptomyces_pratensis/apt_B/GCV
NZ_CP016793/5149389-5149475(+)/Actinobacteria/Lentzea_sp/apt_A/GCV
NC_013131/5446022-5446097(-)/Actinobacteria/Catenulispora_acidiphila/apt_A/GCV
NZ_AP012555/2644236-2644323(+)/Actinobacteria/Mycobacterium_avium/singlet_1/GCV
NC_019673/7527267-7527344(-)/Actinobacteria/Saccharothrix_espanaensis/apt_A/GCV
NC_008595/2916244-2916331(-)/Actinobacteria/Mycobacterium_avium/apt_A/GCV
NC_002944/1693368-1693455(+)/Actinobacteria/Mycobacterium_avium/singlet_0/GCV
NC_016946/2833102-2833189(-)/Actinobacteria/Mycobacterium_intracellulare/apt_A/GCV
NC_017904/2863396-2863483(-)/Actinobacteria/Mycobacterium_sp/apt_A/GCV
NC_018612/2880619-2880706(+)/Actinobacteria/Mycobacterium_indicus/apt_A/GCV
NC_021715/2685464-2685551(-)/Actinobacteria/Mycobacterium_yongonense/apt_A/GCV
NZ_CP016793/4776112-4776192(+)/Actinobacteria/Lentzea_sp/apt_A/GCV
NC_014659/2606010-2606106(-)/Actinobacteria/Rhodococcus_equi/singlet_1/GCV
NC_022663/88743-88830(+)/Actinobacteria/Mycobacterium_kansasii/apt_A/GCV
NC_008578/2090042-2090125(-)/Actinobacteria/Acidothermus_cellulolyticus/apt_A/GCV
NZ_CP012752/7309771-7309859(-)/Actinobacteria/Kibdelosporangium_phytohabitans/apt_A/GCV
NZ_CP012752/6518030-6518119(+)/Actinobacteria/Kibdelosporangium_phytohabitans/apt_A/OTHER
NZ_CP009922/340310-340397(-)/Actinobacteria/Streptomyces_xiamenensis/apt_A/GCV
NC_009142/6403604-6403687(+)/Actinobacteria/Saccharopolyspora_erythraea/apt_A/GCV
NC_010612/3302478-3302565(+)/Actinobacteria/Mycobacterium_marinum/apt_A/GCV
NC_020133/2648630-2648717(+)/Actinobacteria/Mycobacterium_liflandii/apt_A/GCV
NZ_CP011269/3459660-3459749(-)/Actinobacteria/Mycobacterium_fortuitum/apt_A/GCV
NZ_CP009914/3460267-3460356(-)/Actinobacteria/Mycobacterium_sp/apt_A/GCV
NC_009664/3908899-3908989(+)/Actinobacteria/Kineococcus_radiotolerans/singlet_1/GCV
NC_015671/98150-98247(+)/Actinobacteria/Cellulomonas_gilvus/apt_B/GCV
NC_017803/4926238-4926318(-)/Actinobacteria/Actinoplanes_sp/apt_B/GCV
NC_014815/4642905-4642991(+)/Actinobacteria/Micromonospora_sp/apt_B/GCV
NC_012704/371550-371660(+)/Actinobacteria/Corynebacterium_kroppenstedtii/apt_A/GCV
NZ_CP010071/2241501-2241631(+)/Actinobacteria/Mycobacterium_sp/apt_B/GCV
NZ_CP012150/4632987-4633087(+)/Actinobacteria/Mycobacterium_goodii/apt_B/GCV
NC_008596/3710770-3710872(-)/Actinobacteria/Mycobacterium_smegmatis/apt_B/GCV
NZ_CM001762/3823411-3823513(-)/Actinobacteria/Mycobacterium_smegmatis/apt_B/GCV
NC_021715/2685348-2685455(-)/Actinobacteria/Mycobacterium_yongonense/apt_B/GCV
NC_017904/2863280-2863387(-)/Actinobacteria/Mycobacterium_sp/apt_B/GCV
NC_016947/2839751-2839858(-)/Actinobacteria/Mycobacterium_intracellulare/apt_B/GCV
NC_016946/2832986-2833093(-)/Actinobacteria/Mycobacterium_intracellulare/apt_B/GCV
NZ_CP014475/2420294-2420399(+)/Actinobacteria/Mycobacterium_phlei/apt_B/GCV
NC_023036/3313278-3313364(-)/Actinobacteria/Mycobacterium_neoaurum/apt_B/GCV
NZ_CP011022/3313277-3313363(-)/Actinobacteria/Mycobacterium_sp/apt_B/GCV
NC_008595/2916129-2916236(-)/Actinobacteria/Mycobacterium_avium/apt_B/GCV
NC_010612/3302574-3302681(+)/Actinobacteria/Mycobacterium_marinum/apt_B/GCV
NC_020133/2648726-2648833(+)/Actinobacteria/Mycobacterium_liflandii/apt_B/GCV
NC_016604/4876258-4876345(+)/Actinobacteria/Mycobacterium_rhodesiae/apt_B/GCV
NZ_CP009914/3460170-3460258(-)/Actinobacteria/Mycobacterium_sp/apt_B/GCV
NZ_CP011269/3459563-3459651(-)/Actinobacteria/Mycobacterium_fortuitum/apt_B/GCV
NC_008726/3330415-3330498(-)/Actinobacteria/Mycobacterium_vanbaalenii/apt_B/GCV
NC_018027/2851539-2851625(+)/Actinobacteria/Mycobacterium_chubuense/singlet_0/GCV
NZ_CP014950/2273716-2273801(+)/Actinobacteria/Mycobacterium_abscessus/singlet_1/GCV
NC_021282/2389520-2389605(+)/Actinobacteria/Mycobacterium_abscessus/singlet_1/GCV
NZ_CP015235/4373127-4373212(+)/Actinobacteria/Rhodococcus_fascians/singlet_1/GCV
NC_023036/3313374-3313459(-)/Actinobacteria/Mycobacterium_neoaurum/apt_A/GCV
NZ_CP011022/3313373-3313458(-)/Actinobacteria/Mycobacterium_sp/apt_A/GCV
NC_008711/4380694-4380782(-)/Actinobacteria/Paenarthrobacter_aurescens/apt_A/GCV
NC_018531/4541030-4541118(-)/Actinobacteria/Arthrobacter_sp/apt_A/GCV
NZ_CP013254/77138-77228(+)/Actinobacteria/Kocuria_flava/apt_A/GCV
NC_008711/1042794-1042881(+)/Actinobacteria/Paenarthrobacter_aurescens/apt_A/GCV
NC_018531/998229-998316(+)/Actinobacteria/Arthrobacter_sp/apt_A/GCV
NZ_CP014196/911839-911927(+)/Actinobacteria/Arthrobacter_sp/apt_A/GCV
NC_011886/967223-967309(+)/Actinobacteria/Pseudarthrobacter_chlorophenolicus/apt_A/GCV
NC_008541/65969-66056(+)/Actinobacteria/Arthrobacter_sp/apt_A/GLY_MET
NZ_CP013747/3362558-3362645(+)/Actinobacteria/Pseudarthrobacter_sulfonivorans/apt_A/GCV
NC_015145/3634571-3634658(-)/Actinobacteria/Pseudarthrobacter_phenanthrenivorans/apt_A/GCV
NZ_CP014196/4139186-4139275(-)/Actinobacteria/Arthrobacter_sp/apt_A/GCV
NC_011886/583370-583458(+)/Actinobacteria/Pseudarthrobacter_chlorophenolicus/apt_A/TP
NC_008711/883431-883519(+)/Actinobacteria/Paenarthrobacter_aurescens/apt_A/TP
NC_018531/838887-838975(+)/Actinobacteria/Arthrobacter_sp/apt_A/TP
NC_015145/836223-836311(+)/Actinobacteria/Pseudarthrobacter_phenanthrenivorans/singlet_1/GCV
NC_008541/825659-825747(+)/Actinobacteria/Arthrobacter_sp/apt_A/GCV
NZ_CP013747/1436024-1436111(-)/Actinobacteria/Pseudarthrobacter_sulfonivorans/apt_A/GCV
NC_018612/2880721-2880827(+)/Actinobacteria/Mycobacterium_indicus/apt_B/GCV
NC_021252/6836007-6836090(-)/Actinobacteria/Amycolatopsis_orientalis/apt_A/GCV
NZ_CP008953/1835046-1835129(+)/Actinobacteria/Amycolatopsis_japonica/apt_A/GCV
NC_018142/2070979-2071054(+)/Actinobacteria/Propionibacterium_propionicum/apt_A/GCV
NC_011886/583017-583106(-)/Actinobacteria/Pseudarthrobacter_chlorophenolicus/apt_A/GCV
NZ_CP011664/1732351-1732437(-)/Actinobacteria/Streptomyces_sp/apt_A/GCV
NC_016604/4876162-4876248(+)/Actinobacteria/Mycobacterium_rhodesiae/apt_A/GCV
NC_007164/259295-259385(+)/Actinobacteria/Corynebacterium_jeikeium/apt_A/GCV
NC_019966/3204883-3204969(+)/Actinobacteria/Mycobacterium_sp/singlet_1/GCV
NC_014814/2829309-2829397(-)/Actinobacteria/Mycobacterium_gilvum/singlet_2/GCV
NC_009338/3615662-3615750(-)/Actinobacteria/Mycobacterium_gilvum/singlet_2/GCV
NZ_CP014475/2420198-2420285(+)/Actinobacteria/Mycobacterium_phlei/apt_A/GCV
NC_009142/4206355-4206452(-)/Actinobacteria/Saccharopolyspora_erythraea/apt_B/GCV

### Sheet: Supplementary Table 12
Supplementary Table S12: 50 Actinobacteria riboswitch aptamer sequences from aptamer-1 and singleton type-1 sub-cluster with paired aptamer-2 supplemented.
NC_014814/2829309-2829397(-)/Actinobacteria/Mycobacterium_gilvum/singlet_2/GCV
NC_015564/3208671-3208754(-)/Actinobacteria/Hoyosella_subflava/apt_A/GCV
NC_015564/3208553-3208662(-)/Actinobacteria/Hoyosella_subflava/apt_B/GCV
NC_015576/2096336-2096419(+)/Actinobacteria/Mycobacterium_sinense/singlet_0/GCV
NC_015758/2074938-2075021(+)/Actinobacteria/Mycobacterium_africanum/singlet_1/GCV
NC_015848/2114061-2114144(+)/Actinobacteria/Mycobacterium_canettii/singlet_1/GCV
NC_016604/4876162-4876248(+)/Actinobacteria/Mycobacterium_rhodesiae/apt_A/GCV
NC_016604/4876258-4876345(+)/Actinobacteria/Mycobacterium_rhodesiae/apt_B/GCV
NC_016946/2833102-2833189(-)/Actinobacteria/Mycobacterium_intracellulare/apt_A/GCV
NC_016946/2832986-2833093(-)/Actinobacteria/Mycobacterium_intracellulare/apt_B/GCV
NC_017904/2863396-2863483(-)/Actinobacteria/Mycobacterium_sp/apt_A/GCV
NC_017904/2863280-2863387(-)/Actinobacteria/Mycobacterium_sp/apt_B/GCV
NC_018027/2851539-2851625(+)/Actinobacteria/Mycobacterium_chubuense/singlet_0/GCV
NC_018150/2505536-2505623(-)/Actinobacteria/Mycobacterium_abscessus/singlet_1/GCV
NC_018612/2880619-2880706(+)/Actinobacteria/Mycobacterium_indicus/apt_A/GCV
NC_018612/2880721-2880827(+)/Actinobacteria/Mycobacterium_indicus/apt_B/GCV
NC_019952/2153368-2153455(+)/Actinobacteria/Mycobacterium_canettii/apt_A/GCV
NC_019952/2153469-2153574(+)/Actinobacteria/Mycobacterium_canettii/apt_B/GCV
NC_019966/3204883-3204969(+)/Actinobacteria/Mycobacterium_sp/singlet_1/GCV
NC_020133/2648630-2648717(+)/Actinobacteria/Mycobacterium_liflandii/apt_A/GCV
NC_020133/2648726-2648833(+)/Actinobacteria/Mycobacterium_liflandii/apt_B/GCV
NC_021282/2389520-2389605(+)/Actinobacteria/Mycobacterium_abscessus/singlet_1/GCV
NC_021715/2685464-2685551(-)/Actinobacteria/Mycobacterium_yongonense/apt_A/GCV
NC_021715/2685348-2685455(-)/Actinobacteria/Mycobacterium_yongonense/apt_B/GCV
NC_022663/88743-88830(+)/Actinobacteria/Mycobacterium_kansasii/apt_A/GCV
NC_022663/88846-88947(+)/Actinobacteria/Mycobacterium_kansasii/apt_B/GCV
NC_023036/3313374-3313459(-)/Actinobacteria/Mycobacterium_neoaurum/apt_A/GCV
NC_023036/3313278-3313364(-)/Actinobacteria/Mycobacterium_neoaurum/apt_B/GCV
NZ_AP012555/2644236-2644323(+)/Actinobacteria/Mycobacterium_avium/singlet_1/GCV
NZ_CP007220/2402285-2402368(+)/Actinobacteria/Mycobacterium_chelonae/singlet_0/GCV
NZ_CP009914/3460267-3460356(-)/Actinobacteria/Mycobacterium_sp/apt_A/GCV
NZ_CP009914/3460170-3460258(-)/Actinobacteria/Mycobacterium_sp/apt_B/GCV
NZ_CP010071/2241405-2241492(+)/Actinobacteria/Mycobacterium_sp/apt_A/GCV
NZ_CP010071/2241501-2241631(+)/Actinobacteria/Mycobacterium_sp/apt_B/GCV
NZ_CP010797/953856-953941(+)/Actinobacteria/Rhodococcus_sp/singlet_1/GCV
NZ_CP010996/248126-248209(+)/Actinobacteria/Mycobacterium_simiae/singlet_2/GCV
NZ_CP011022/3313373-3313458(-)/Actinobacteria/Mycobacterium_sp/apt_A/GCV
NZ_CP011022/3313277-3313363(-)/Actinobacteria/Mycobacterium_sp/apt_B/GCV
NZ_CP011269/3459660-3459749(-)/Actinobacteria/Mycobacterium_fortuitum/apt_A/GCV
NZ_CP011269/3459563-3459651(-)/Actinobacteria/Mycobacterium_fortuitum/apt_B/GCV
NZ_CP011530/2625418-2625503(+)/Actinobacteria/Mycobacterium_immunogenum/singlet_1/GCV
NZ_CP011773/3545398-3545483(-)/Actinobacteria/Mycobacterium_sp/singlet_0/GCV
NZ_CP011883/2241095-2241182(+)/Actinobacteria/Mycobacterium_haemophilum/singlet_0/GCV
NZ_CP012150/4632892-4632976(+)/Actinobacteria/Mycobacterium_goodii/apt_A/GCV
NZ_CP012150/4632987-4633087(+)/Actinobacteria/Mycobacterium_goodii/apt_B/GCV
NZ_CP014475/2420198-2420285(+)/Actinobacteria/Mycobacterium_phlei/apt_A/GCV
NZ_CP014475/2420294-2420399(+)/Actinobacteria/Mycobacterium_phlei/apt_B/GCV
NZ_CP014950/2273716-2273801(+)/Actinobacteria/Mycobacterium_abscessus/singlet_1/GCV
NZ_CP015220/4301108-4301195(-)/Actinobacteria/Rhodococcus_sp/singlet_1/GCV
NZ_CP015235/4373127-4373212(+)/Actinobacteria/Rhodococcus_fascians/singlet_1/GCV

### Sheet: Supplementary Table 13
Supplementary Table S13: 150 riboswitch aptamer sequences regulating GCV for graph clustering analysis.
NC_009720/2461124-2461239(-)/Proteobacteria/Xanthobacter_autotrophicus/apt_B/GCV
NZ_CP010052/2549426-2549512(-)/Firmicutes/Bacillus_subtilis/apt_B/GCV
NZ_CP009416/1967796-1967874(-)/Firmicutes/Jeotgalibacillus_malaysiensis/apt_A/GCV
NC_019382/2803252-2803359(-)/Proteobacteria/Bordetella_bronchiseptica/apt_B/GCV
NZ_CP016886/1636786-1636931(+)/Proteobacteria/Neisseria_meningitidis/apt_B/GCV
NC_014098/704461-704567(+)/Firmicutes/Kyrpidia_tusciae/apt_B/GCV
NZ_CP010406/3568624-3568718(+)/Firmicutes/Bacillus_sp/apt_B/GCV
NZ_CP015285/1237718-1237828(-)/Proteobacteria/Azospirillum_humicireducens/apt_B/GCV
NZ_CP008953/1835137-1835228(+)/Actinobacteria/Amycolatopsis_japonica/apt_B/GCV
NC_013929/3127914-3128000(+)/Actinobacteria/Streptomyces_scabiei/apt_A/GCV
NZ_CP009626/654252-654326(+)/Proteobacteria/Brucella_abortus/apt_A/GCV
NC_014034/1212818-1212885(+)/Proteobacteria/Rhodobacter_capsulatus/apt_B/GCV
NZ_CM000951/1681006-1681091(-)/Actinobacteria/Streptomyces_sviceus/apt_A/GCV
NZ_CP010434/2406241-2406332(-)/Firmicutes/Bacillus_subtilis/apt_A/GCV
NZ_CP007688/1375107-1375188(+)/Firmicutes/Listeria_monocytogenes/singlet_1/GCV
NZ_CP009031/3505718-3505787(+)/Proteobacteria/Xanthomonas_citri/apt_A/GCV
NZ_CP010524/2728023-2728117(-)/Firmicutes/Bacillus_paralicheniformis/apt_A/GCV
NC_015953/906065-906151(-)/Actinobacteria/Streptomyces_sp/apt_A/GCV
NZ_HG916765/3297637-3297723(-)/Proteobacteria/Castellaniella_defragrans/apt_A/GCV
NZ_CM001043/2056331-2056414(+)/Actinobacteria/Mycobacterium_tuberculosis/singlet_1/GCV
NZ_CM002273/1795610-1795723(+)/Actinobacteria/Streptomyces_sp/apt_B/GCV
NZ_CP007683/1050191-1050283(+)/Proteobacteria/Brucella_abortus/apt_B/GCV
NC_008048/1967802-1967896(-)/Proteobacteria/Sphingopyxis_alaskensis/apt_B/GCV
NZ_CP013129/1502753-1502842(-)/Actinobacteria/Streptomyces_venezuelae/apt_A/GCV
NC_010170/4308874-4308960(-)/Proteobacteria/Bordetella_petrii/apt_A/GCV
NC_018142/2070979-2071054(+)/Actinobacteria/Propionibacterium_propionicum/apt_A/GCV
NZ_CP003987/3509108-3509219(+)/Actinobacteria/Streptomyces_sp/apt_B/GCV
NC_003919/1392470-1392539(-)/Proteobacteria/Xanthomonas_axonopodis/apt_A/GCV
NZ_CP007597/1273116-1273201(-)/Proteobacteria/Stenotrophomonas_rhizophila/apt_B/GCV
NZ_CP012152/1897559-1897633(-)/Firmicutes/Anoxybacillus_gonensis/apt_B/GCV
NC_007404/191454-191563(-)/Proteobacteria/Thiobacillus_denitrificans/apt_B/GCV
NZ_CP006058/663355-663445(-)/Firmicutes/Bacillus_amyloliquefaciens/apt_A/GCV
NC_020832/2365515-2365606(-)/Firmicutes/Bacillus_subtilis/apt_A/GCV
NC_018584/1364860-1364941(+)/Firmicutes/Listeria_monocytogenes/singlet_1/GCV
NC_010104/712604-712678(-)/Proteobacteria/Brucella_canis/apt_A/GCV
NC_017186/1944184-1944267(+)/Actinobacteria/Amycolatopsis_mediterranei/apt_A/GCV
NZ_CP007244/2461803-2461893(-)/Firmicutes/Bacillus_velezensis/apt_A/GCV
NZ_CP003915/3757195-3757302(-)/Proteobacteria/Advenella_mimigardefordensis/apt_B/GCV
NZ_CP011112/3231756-3231842(+)/Actinobacteria/Luteipulveratus_mongoliensis/singlet_1/GCV
NC_014752/1777817-1777962(-)/Proteobacteria/Neisseria_lactamica/apt_B/GCV
NZ_CP014057/1296854-1296955(+)/Firmicutes/Staphylococcus_saprophyticus/singlet_1/GCV
NC_021663/364904-365008(+)/Actinobacteria/Corynebacterium_terpenotabidum/apt_A/GCV
NZ_CP011058/1147680-1147784(-)/Firmicutes/Paenibacillus_beijingensis/apt_A/GCV
NZ_CP008995/1392361-1392465(-)/Proteobacteria/Xanthomonas_citri/apt_B/GCV
NZ_CP010961/961851-961931(-)/Proteobacteria/Bordetella_pertussis/apt_A/GCV
NZ_CP011043/2169970-2170046(-)/Actinobacteria/Clavibacter_michiganensis/apt_A/GCV
NZ_CP016328/835794-835874(+)/Proteobacteria/Gluconobacter_oxydans/apt_A/GCV
NZ_CP011269/3459563-3459651(-)/Actinobacteria/Mycobacterium_fortuitum/apt_B/GCV
NZ_CP009679/2454867-2454961(-)/Firmicutes/Bacillus_velezensis/apt_B/GCV
NZ_CP010841/197164-197271(+)/Proteobacteria/Bordetella_pertussis/apt_B/GCV
NC_021985/1691298-1691382(-)/Actinobacteria/Streptomyces_collinus/apt_A/GCV
NC_015684/2708281-2708360(+)/Proteobacteria/Oligotropha_carboxidovorans/apt_B/GCV
NZ_CP012023/2806113-2806196(-)/Proteobacteria/Celeribacter_marinus/apt_A/GCV
NZ_CP013552/2308949-2309014(+)/Proteobacteria/Rhizobium_phaseoli/apt_B/GCV
NC_014410/1941720-1941788(+)/Firmicutes/Thermoanaerobacterium_thermosaccharolyticum/apt_B/GCV
NC_013791/2603007-2603091(-)/Firmicutes/Bacillus_pseudofirmus/apt_A/GCV
NZ_CP012150/4632987-4633087(+)/Actinobacteria/Mycobacterium_goodii/apt_B/GCV
NC_022657/4614050-4614129(+)/Actinobacteria/Actinoplanes_friuliensis/singlet_1/GCV
NC_009253/773769-773864(+)/Firmicutes/Desulfotomaculum_reducens/apt_A/GCV
NZ_CP011144/631183-631290(+)/Proteobacteria/Pseudoxanthomonas_suwonensis/apt_B/GCV
NZ_CM001792/1912594-1912692(-)/Firmicutes/Oceanobacillus_kimchii/apt_B/GCV
NZ_CP015210/804599-804680(+)/Proteobacteria/Rhodobacter_sphaeroides/apt_A/GCV
NC_019973/3898492-3898586(-)/Proteobacteria/Mesorhizobium_australicum/apt_B/GCV
NZ_CP010407/1437023-1437112(-)/Actinobacteria/Streptomyces_vietnamensis/apt_A/GCV
NZ_CP014196/4139088-4139179(-)/Actinobacteria/Arthrobacter_sp/apt_B/GCV
NZ_LN879547/2149499-2149593(-)/Proteobacteria/Comamonas_testosteroni/apt_A/GCV
NZ_CP011300/285385-285462(+)/Proteobacteria/Devosia_sp/apt_A/GCV
NZ_CM001439/1845402-1845482(+)/Actinobacteria/Saccharomonospora_marina/apt_A/GCV
NZ_CP011501/150177-150263(-)/Proteobacteria/Pandoraea_apista/apt_A/GCV
NC_012808/659288-659379(-)/Proteobacteria/Methylobacterium_extorquens/apt_A/GCV
NZ_CP012251/1224417-1224486(+)/Proteobacteria/Xanthomonas_arboricola/apt_A/GCV
NZ_CP016885/1637350-1637437(+)/Proteobacteria/Neisseria_meningitidis/apt_A/GCV
NZ_LN907826/3856660-3856740(-)/Proteobacteria/Bradyrhizobium_sp/apt_A/GCV
NZ_CP006850/3470254-3470351(+)/Actinobacteria/Nocardia_nova/apt_B/GCV
NZ_CP009283/6704576-6704684(+)/Firmicutes/Paenibacillus_sp/apt_B/GCV
NZ_CP011961/1297239-1297308(-)/Proteobacteria/Xanthomonas_oryzae/apt_A/GCV
NZ_CP012939/1067109-1067196(-)/Proteobacteria/Ralstonia_solanacearum/apt_A/GCV
NZ_CP011451/3146724-3146819(+)/Proteobacteria/Nitrosomonas_communis/singlet_1/GCV
NZ_CP013552/2308854-2308936(+)/Proteobacteria/Rhizobium_phaseoli/apt_A/GCV
NC_016894/3761482-3761556(-)/Firmicutes/Acetobacterium_woodii/apt_B/GCV
NC_022535/1449512-1449589(+)/Proteobacteria/Rhizobium_sp/apt_A/GCV
NZ_CP011367/859410-859509(+)/Proteobacteria/Thioalkalivibrio_versutus/apt_B/GCV
NC_015684/2708171-2708272(+)/Proteobacteria/Oligotropha_carboxidovorans/apt_A/GCV
NZ_CM002280/7611562-7611649(+)/Actinobacteria/Streptomyces_niveus/apt_A/GCV
NC_014960/1877759-1877835(+)/Chloroflexi/Anaerolinea_thermophila/apt_B/GCV
NZ_CP013068/206449-206547(-)/Proteobacteria/Pannonibacter_phragmitetus/apt_A/GCV
NC_015312/3379007-3379087(+)/Actinobacteria/Pseudonocardia_dioxanivorans/apt_A/GCV
NC_022116/1952893-1952995(+)/Actinobacteria/Amycolatopsis_mediterranei/apt_B/GCV
NZ_CP013580/2399966-2400031(+)/Proteobacteria/Rhizobium_phaseoli/apt_B/GCV
NZ_CP011832/2370825-2370903(-)/Firmicutes/Geobacillus_sp/apt_A/GCV
NZ_LT571436/1334859-1334985(-)/Proteobacteria/Neisseria_weaveri/apt_B/GCV
NC_012522/2853539-2853620(+)/Actinobacteria/Rhodococcus_opacus/apt_A/GCV
NC_007205/649875-649939(+)/Proteobacteria/Candidatus_Pelagibacter/apt_B/GCV
NZ_CM001466/4359260-4359351(+)/Actinobacteria/Saccharomonospora_azurea/apt_B/GCV
NZ_CP013595/2299920-2299984(+)/Proteobacteria/Rhizobium_sp/apt_B/GCV
NZ_CP008876/1734314-1734398(-)/Firmicutes/Terribacillus_aidingensis/apt_B/GCV
NZ_CP012382/5531552-5531662(-)/Actinobacteria/Streptomyces_ambofaciens/apt_B/GCV
NZ_CP011853/2420253-2420359(-)/Actinobacteria/Gordonia_sp/apt_B/GCV
NZ_CP007514/2846984-2847048(-)/Actinobacteria/Rubrobacter_radiotolerans/apt_B/GCV
NZ_CM002271/6184391-6184502(+)/Actinobacteria/Streptomyces_sp/apt_B/GCV
NZ_CM002258/1343611-1343682(-)/Proteobacteria/Agrobacterium_tumefaciens/apt_B/GCV
NZ_CP010536/4333944-4334019(+)/Proteobacteria/Cupriavidus_basilensis/singlet_1/GCV
NC_019965/2093962-2094045(+)/Actinobacteria/Mycobacterium_canettii/singlet_1/GCV
NC_014158/2430914-2431005(-)/Actinobacteria/Tsukamurella_paurometabola/singlet_1/GCV
NZ_CP009762/1287067-1287150(+)/Firmicutes/Staphylococcus_schleiferi/singlet_1/GCV
NZ_CP014234/711783-711889(+)/Proteobacteria/Moraxella_osloensis/singlet_1/GCV
NC_022513/4333303-4333379(+)/Proteobacteria/Ralstonia_pickettii/singlet_1/GCV
NZ_CP014844/108133-108210(+)/Proteobacteria/Cupriavidus_nantongensis/singlet_1/GCV
NZ_AP014547/2368726-2368811(+)/Actinobacteria/Mycobacterium_abscessus/singlet_1/GCV
NZ_CP007689/609323-609404(-)/Firmicutes/Listeria_monocytogenes/singlet_1/GCV
NC_010528/3242798-3242875(+)/Proteobacteria/Cupriavidus_taiwanensis/singlet_1/GCV
NZ_AM412059/2058492-2058575(+)/Actinobacteria/Mycobacterium_bovis/singlet_1/GCV
NZ_CP009111/4794790-4794903(-)/Actinobacteria/Rhodococcus_opacus/singlet_1/GCV
NZ_CM001049/1322031-1322112(+)/Firmicutes/Listeria_innocua/singlet_1/GCV
NC_014210/1803416-1803495(+)/Actinobacteria/Nocardiopsis_dassonvillei/singlet_1/GCV
NC_015588/56386-56480(+)/Actinobacteria/Isoptericola_variabilis/singlet_1/GCV
NZ_CP009896/2646886-2646973(+)/Actinobacteria/Pimelobacter_simplex/singlet_1/GCV
NZ_CM001051/1453677-1453758(+)/Firmicutes/Listeria_seeligeri/singlet_1/GCV
NZ_CP016022/3585998-3586085(+)/Proteobacteria/Ralstonia_insidiosa/singlet_1/GCV
NC_015726/3709013-3709090(+)/Proteobacteria/Cupriavidus_necator/singlet_1/GCV
NC_019966/3204883-3204969(+)/Actinobacteria/Mycobacterium_sp/singlet_1/GCV
NZ_CM001024/1121044-1121126(+)/Actinobacteria/Aeromicrobium_marinum/singlet_1/GCV
NZ_CP016072/1370469-1370554(+)/Firmicutes/Staphylococcus_pseudintermedius/singlet_1/GCV
NZ_CP014617/2174218-2174301(+)/Actinobacteria/Mycobacterium_africanum/singlet_1/GCV
NZ_CP009046/212645-212777(-)/Firmicutes/Staphylococcus_epidermidis/singlet_1/GCV
NC_008313/3890153-3890230(+)/Proteobacteria/Ralstonia_eutropha/singlet_1/GCV
NZ_CP008889/1506750-1506835(+)/Actinobacteria/Dermacoccus_nishinomiyaensis/singlet_1/GCV
NC_012121/1177746-1177867(-)/Firmicutes/Staphylococcus_carnosus/singlet_1/GCV
NC_011899/2563206-2563288(-)/Firmicutes/Halothermothrix_orenii/singlet_1/GCV
NZ_CP009242/1306699-1306780(+)/Firmicutes/Listeria_monocytogenes/singlet_1/GCV
NZ_CP008747/1398221-1398305(+)/Firmicutes/Staphylococcus_hyicus/singlet_1/GCV
NZ_CP010797/953856-953941(+)/Actinobacteria/Rhodococcus_sp/singlet_1/GCV
NC_010617/650982-651087(+)/Actinobacteria/Kocuria_rhizophila/singlet_1/GCV
NZ_CP015220/4301108-4301195(-)/Actinobacteria/Rhodococcus_sp/singlet_1/GCV
NZ_CP014945/2182067-2182194(+)/Proteobacteria/Psychrobacter_alimentarius/singlet_1/GCV
NC_010622/3367073-3367173(+)/Proteobacteria/Paraburkholderia_phymatum/singlet_1/GCV
NC_014815/5602963-5603043(+)/Actinobacteria/Micromonospora_sp/singlet_1/GCV
NC_014614/1261555-1261643(+)/Firmicutes/Clostridium_sticklandii/singlet_1/GCV
NZ_CP010516/3342694-3342792(+)/Proteobacteria/Cupriavidus_gilardii/singlet_1/GCV
NZ_CP011530/2625418-2625503(+)/Actinobacteria/Mycobacterium_immunogenum/singlet_1/GCV
NZ_CP015114/316352-316474(+)/Firmicutes/Staphylococcus_condimenti/singlet_1/GCV
NC_007204/958065-958186(-)/Proteobacteria/Psychrobacter_arcticus/singlet_2/GCV
NC_007969/951652-951779(-)/Proteobacteria/Psychrobacter_cryohalolentis/singlet_2/GCV
NC_021661/984190-984317(-)/Proteobacteria/Psychrobacter_sp/singlet_2/GCV
NZ_CP007155/4089027-4089118(+)/Actinobacteria/Kutzneria_albida/singlet_2/GCV
NZ_CP010996/248126-248209(+)/Actinobacteria/Mycobacterium_simiae/singlet_2/GCV
NZ_CP013111/5911287-5911379(+)/Proteobacteria/Bordetella_sp/singlet_2/GCV
NZ_LN831029/5941333-5941443(-)/Proteobacteria/Achromobacter_xylosoxidans/singlet_2/GCV
NC_020504/3338148-3338250(+)/Actinobacteria/Streptomyces_davawensis/apt_B/GCV
NZ_CP011008/3501757-3501834(-)/Firmicutes/Bacillus_simplex/apt_A/GCV

### Sheet: Supplementary Table 14
Supplementary Table S14: 150 riboswitch aptamer sequences regulating TP for graph clustering analysis.
NZ_CP014704/1005120-1005205(+)/Firmicutes/Clostridium_butyricum/apt_A/TP
NZ_CM000720/2138064-2138165(-)/Firmicutes/Bacillus_cereus/apt_B/TP
NZ_CM001804/2460249-2460350(-)/Firmicutes/Bacillus_thuringiensis/apt_B/TP
NZ_CM000733/1896381-1896486(+)/Firmicutes/Bacillus_cereus/apt_B/TP
NZ_CP012483/3228786-3228882(+)/Firmicutes/Bacillus_cereus/apt_A/TP
NZ_CP016210/1286070-1286161(-)/Proteobacteria/Azoarcus_olearius/apt_A/TP
NC_015565/1335281-1335359(+)/Firmicutes/Desulfotomaculum_nigrificans/apt_B/TP
NZ_CP006883/3602944-3603023(-)/Proteobacteria/Aeromonas_hydrophila/apt_A/TP
NZ_CP009610/120744-120840(+)/Proteobacteria/Haemophilus_influenzae/apt_B/TP
NC_013192/1471300-1471387(-)/Fusobacteria/Leptotrichia_buccalis/apt_B/TP
NZ_CP007512/2078610-2078706(-)/Firmicutes/Bacillus_bombysepticus/apt_A/TP
NZ_CP007566/1474907-1475005(+)/Proteobacteria/Aeromonas_hydrophila/apt_B/TP
NZ_CP009267/2916505-2916575(-)/Firmicutes/Clostridium_pasteurianum/apt_B/TP
NZ_CP012171/3268568-3268656(+)/Actinobacteria/Arthrobacter_sp/apt_A/TP
NC_017566/3692121-3692258(-)/Proteobacteria/Shewanella_putrefaciens/apt_A/TP
NC_015558/862065-862130(+)/Firmicutes/Streptococcus_parauberis/apt_A/TP
NZ_CP014140/166766-166870(-)/Firmicutes/Aneurinibacillus_sp/apt_A/TP
NC_010519/876458-876559(+)/Proteobacteria/Haemophilus_somnus/apt_B/TP
NZ_CP007618/1800269-1800364(+)/Firmicutes/Bacillus_anthracis/apt_A/TP
NZ_CM000743/2013283-2013386(-)/Firmicutes/Bacillus_mycoides/apt_B/TP
NZ_CM000734/2197652-2197748(-)/Firmicutes/Bacillus_cereus/apt_A/TP
NC_002737/1046443-1046519(+)/Firmicutes/Streptococcus_pyogenes/apt_B/TP
NZ_CP014046/2298614-2298701(-)/Proteobacteria/Vibrio_parahaemolyticus/apt_B/TP
NC_014335/2196828-2196929(-)/Firmicutes/Bacillus_cereus/apt_B/TP
NC_022781/4886146-4886242(-)/Firmicutes/Bacillus_toyonensis/apt_A/TP
NZ_CP012725/2221609-2221710(-)/Firmicutes/Bacillus_anthracis/apt_B/TP
NC_017571/1031063-1031189(+)/Proteobacteria/Shewanella_baltica/apt_B/TP
NC_014922/269342-269417(+)/Proteobacteria/Haemophilus_influenzae/apt_A/TP
NZ_CP007634/992865-992950(-)/Proteobacteria/Vibrio_cholerae/apt_B/TP
NZ_CP015150/2460634-2460730(-)/Firmicutes/Bacillus_thuringiensis/apt_A/TP
NZ_CP009240/105773-105850(-)/Firmicutes/Megasphaera_elsdenii/apt_B/TP
NZ_CP009686/2294642-2294744(-)/Firmicutes/Bacillus_cereus/apt_B/TP
NC_022196/1670335-1670405(+)/Fusobacteria/Fusobacterium_nucleatum/apt_A/TP
NZ_CM003111/1520739-1520864(-)/Proteobacteria/Vibrio_cholerae/apt_A/TP
NC_007298/3464338-3464438(-)/Proteobacteria/Dechloromonas_aromatica/apt_B/TP
NC_017040/957614-957675(+)/Firmicutes/Streptococcus_pyogenes/apt_A/TP
NC_009665/986098-986234(+)/Proteobacteria/Shewanella_baltica/apt_A/TP
NC_017567/1160788-1160851(+)/Firmicutes/Streptococcus_dysgalactiae/apt_A/TP
NZ_CM000728/2134133-2134229(-)/Firmicutes/Bacillus_cereus/apt_A/TP
NC_016779/2245358-2245453(-)/Firmicutes/Bacillus_cereus/apt_A/TP
NC_008321/827895-828003(+)/Proteobacteria/Shewanella_sp/apt_A/TP
NZ_CP011414/860123-860185(-)/Firmicutes/Streptococcus_pyogenes/apt_A/TP
NZ_CP006944/1482291-1482373(+)/Proteobacteria/Mannheimia_varigena/apt_B/TP
NZ_CP012483/3228891-3228995(+)/Firmicutes/Bacillus_cereus/apt_B/TP
NC_023150/584348-584432(-)/Actinobacteria/Rhodococcus_pyridinivorans/apt_B/TP
NC_016771/2279760-2279861(-)/Firmicutes/Bacillus_cereus/apt_B/TP
NZ_CM000758/2267301-2267397(-)/Firmicutes/Bacillus_thuringiensis/apt_A/TP
NZ_CM001977/2260761-2260838(-)/Proteobacteria/Dickeya_zeae/apt_A/TP
NC_005139/1639349-1639473(-)/Proteobacteria/Vibrio_vulnificus/apt_A/TP
NZ_CM000748/2067374-2067478(+)/Firmicutes/Bacillus_thuringiensis/apt_B/TP
NZ_CP006955/1544525-1544642(+)/Proteobacteria/Bibersteinia_trehalosi/apt_B/TP
NZ_CP009981/2269838-2269941(+)/Firmicutes/Bacillus_anthracis/apt_B/TP
NC_005139/1639256-1639341(-)/Proteobacteria/Vibrio_vulnificus/apt_B/TP
NZ_CM001435/4005734-4005869(-)/Proteobacteria/Shewanella_baltica/apt_A/TP
NC_012691/2830373-2830455(+)/Proteobacteria/Tolumonas_auensis/apt_B/TP
NC_015460/913658-913737(-)/Proteobacteria/Gallibacterium_anatis/apt_A/TP
NC_016602/2046034-2046152(+)/Proteobacteria/Vibrio_furnissii/apt_A/TP
NC_015425/1886020-1886101(-)/Firmicutes/Clostridium_botulinum/apt_A/TP
NZ_CP014196/778614-778711(+)/Actinobacteria/Arthrobacter_sp/apt_B/TP
NC_009901/879646-879777(+)/Proteobacteria/Shewanella_pealeana/apt_B/TP
NC_017295/1621303-1621378(-)/Firmicutes/Clostridium_acetobutylicum/apt_B/TP
NZ_CP011058/2165963-2166050(-)/Firmicutes/Paenibacillus_beijingensis/apt_A/TP
NC_009052/4112520-4112656(-)/Proteobacteria/Shewanella_baltica/apt_A/TP
NZ_CP012419/1131855-1131977(+)/Firmicutes/Streptococcus_agalactiae/apt_B/TP
NC_022781/4886034-4886136(-)/Firmicutes/Bacillus_toyonensis/apt_B/TP
NC_016808/1310178-1310258(-)/Proteobacteria/Pasteurella_multocida/apt_A/TP
NC_019903/3578310-3578393(+)/Firmicutes/Desulfitobacterium_dichloroeliminans/apt_B/TP
NZ_CP007062/1573209-1573278(+)/Fusobacteria/Fusobacterium_nucleatum/apt_A/TP
NZ_CP008918/2074656-2074763(-)/Proteobacteria/Pasteurella_multocida/apt_B/TP
NZ_CP008695/637205-637268(-)/Firmicutes/Streptococcus_pyogenes/apt_A/TP
NZ_CP009651/5217675-5217771(+)/Firmicutes/Bacillus_thuringiensis/apt_A/TP
NC_007493/804683-804743(+)/Proteobacteria/Rhodobacter_sphaeroides/apt_B/TP
NC_005085/2193506-2193583(-)/Proteobacteria/Chromobacterium_violaceum/apt_A/TP
NZ_CP009237/2129299-2129386(+)/Proteobacteria/Haemophilus_parasuis/apt_B/TP
NZ_CP012067/8149-8251(+)/Proteobacteria/Aggregatibacter_aphrophilus/apt_B/TP
NC_014500/2325218-2325298(+)/Proteobacteria/Dickeya_dadantii/apt_A/TP
NZ_CP016347/1636869-1636972(-)/Proteobacteria/Vibrio_natriegens/apt_A/TP
NC_009253/1747759-1747844(+)/Firmicutes/Desulfotomaculum_reducens/apt_B/TP
NZ_CP011349/279895-279999(+)/Firmicutes/Bacillus_thuringiensis/apt_B/TP
NZ_CM001974/2165992-2166076(+)/Proteobacteria/Dickeya_chrysanthemi/apt_A/TP
NZ_CM000718/2219437-2219533(+)/Firmicutes/Bacillus_cereus/apt_A/TP
NC_011772/2210470-2210571(-)/Firmicutes/Bacillus_cereus/apt_B/TP
NZ_CP014035/1314775-1314893(+)/Proteobacteria/Vibrio_fluvialis/apt_A/TP
NZ_CM000752/2067231-2067326(+)/Firmicutes/Bacillus_thuringiensis/apt_A/TP
NZ_CP009159/1342046-1342135(-)/Proteobacteria/Actinobacillus_suis/apt_B/TP
NC_021281/597658-597737(-)/Fusobacteria/Fusobacterium_nucleatum/apt_B/TP
NC_011830/5207024-5207099(+)/Firmicutes/Desulfitobacterium_hafniense/apt_A/TP
NC_014622/4416795-4416885(-)/Firmicutes/Paenibacillus_polymyxa/apt_A/TP
NZ_AP014864/3419358-3419462(+)/Firmicutes/Bacillus_thuringiensis/apt_B/TP
NC_009052/4112396-4112512(-)/Proteobacteria/Shewanella_baltica/apt_B/TP
NZ_CP015429/80829-80896(+)/Proteobacteria/Haemophilus_ducreyi/apt_A/TP
NC_012913/1474908-1474983(+)/Proteobacteria/Aggregatibacter_aphrophilus/apt_A/TP
NZ_CP015176/2240858-2240954(-)/Firmicutes/Bacillus_thuringiensis/apt_A/TP
NZ_CP006829/1768129-1768221(+)/Proteobacteria/Thalassolituus_oleivorans/apt_B/TP
NC_012917/2268393-2268484(+)/Proteobacteria/Pectobacterium_carotovorum/apt_A/TP
NZ_CM001841/2113304-2113385(+)/Proteobacteria/Dickeya_dianthicola/apt_B/TP
NZ_CP010783/914935-915012(-)/Firmicutes/Streptococcus_iniae/apt_B/TP
NC_008261/1892279-1892367(-)/Firmicutes/Clostridium_perfringens/apt_B/TP
NZ_CP006943/1569293-1569375(+)/Proteobacteria/Mannheimia_varigena/apt_B/TP
NC_003028/387500-387576(+)/Firmicutes/Streptococcus_pneumoniae/singlet_2/TP
NC_015875/463623-463699(+)/Firmicutes/Streptococcus_pseudopneumoniae/singlet_2/TP
NZ_CP012646/743371-743447(+)/Firmicutes/Streptococcus_mitis/singlet_2/TP
NZ_CP007628/1580158-1580234(-)/Firmicutes/Streptococcus_sp/singlet_2/TP
NC_013853/1774989-1775065(-)/Firmicutes/Streptococcus_mitis/singlet_2/TP
NZ_CM001240/4441757-4441898(-)/Firmicutes/Clostridium_sp/singlet_2/TP
NC_009655/806471-806559(+)/Proteobacteria/Actinobacillus_succinogenes/singlet_2/TP
NC_020833/915411-915492(-)/Proteobacteria/Mannheimia_haemolytica/singlet_2/TP
NC_002940/363037-363137(+)/Proteobacteria/Haemophilus_ducreyi/singlet_2/TP
NC_006370/2453503-2453604(+)/Proteobacteria/Photobacterium_profundum/singlet_2/TP
NC_013165/2020904-2020977(-)/Actinobacteria/Slackia_heliotrinireducens/singlet_2/TP
NC_021021/1431657-1431745(-)/Actinobacteria/Gordonibacter_pamelaeae/singlet_2/TP
NC_013204/146216-146311(-)/Actinobacteria/Eggerthella_lenta/singlet_2/TP
NC_015738/2850373-2850463(+)/Actinobacteria/Eggerthella_sp/singlet_2/TP
NC_014376/4317589-4317664(+)/Firmicutes/Clostridium_saccharolyticum/singlet_2/TP
NC_017905/1829191-1829269(-)/Firmicutes/Streptococcus_parasanguinis/singlet_2/TP
NC_015678/1265775-1265853(-)/Firmicutes/Streptococcus_parasanguinis/singlet_2/TP
NC_009009/353828-353904(+)/Firmicutes/Streptococcus_sanguinis/singlet_2/TP
NC_021175/1794922-1794998(-)/Firmicutes/Streptococcus_oligofermentans/singlet_2/TP
NC_023037/4576573-4576651(-)/Firmicutes/Paenibacillus_polymyxa/singlet_2/TP
NC_016641/70766-70844(-)/Firmicutes/Paenibacillus_terrae/singlet_2/TP
NZ_CP006872/4502101-4502179(-)/Firmicutes/Paenibacillus_polymyxa/singlet_2/TP
NZ_CP014264/635631-635703(+)/Firmicutes/Streptococcus_sp/singlet_2/TP
NZ_CP013651/1185245-1185319(-)/Firmicutes/Streptococcus_sp/singlet_2/TP
NZ_CP014056/2747787-2747881(-)/Proteobacteria/Grimontia_hollisae/singlet_2/TP
NZ_CP008876/2534631-2534695(+)/Firmicutes/Terribacillus_aidingensis/singlet_2/TP
NC_012924/236094-236188(+)/Firmicutes/Streptococcus_suis/singlet_2/TP
NC_017950/237728-237822(+)/Firmicutes/Streptococcus_suis/singlet_2/TP
NC_016826/1050065-1050234(+)/Firmicutes/Streptococcus_infantarius/singlet_2/TP
NC_021900/1053821-1053986(+)/Firmicutes/Streptococcus_lutetiensis/singlet_2/TP
NZ_CP013689/911642-911807(+)/Firmicutes/Streptococcus_infantarius/singlet_2/TP
NC_016749/1083579-1083760(+)/Firmicutes/Streptococcus_macedonicus/singlet_2/TP
NZ_CP013688/855630-855811(-)/Firmicutes/Streptococcus_gallolyticus/singlet_2/TP
NC_013798/1261523-1261704(+)/Firmicutes/Streptococcus_gallolyticus/singlet_2/TP
NC_015600/1091462-1091642(+)/Firmicutes/Streptococcus_pasteurianus/singlet_2/TP
NZ_CM002130/952340-952436(-)/Firmicutes/Streptococcus_sp/singlet_2/TP
NC_006448/885873-885969(-)/Firmicutes/Streptococcus_thermophilus/singlet_2/TP
NC_017595/1133091-1133187(+)/Firmicutes/Streptococcus_salivarius/singlet_2/TP
NC_016791/2529809-2529896(+)/Firmicutes/Clostridium_sp/singlet_2/TP
NC_020134/2092567-2092658(-)/Firmicutes/Clostridium_stercorarium/singlet_2/TP
NZ_CP015483/1670373-1670450(+)/Proteobacteria/Acinetobacter_baumannii/singlet_2/TP
NC_004557/1925417-1925514(+)/Firmicutes/Clostridium_tetani/singlet_1/TP
NC_011566/4572393-4572508(-)/Proteobacteria/Shewanella_piezotolerans/singlet_1/TP
NC_014541/1102873-1102953(+)/Proteobacteria/Ferrimonas_balearica/singlet_1/TP
NC_016513/230264-230398(+)/Proteobacteria/Aggregatibacter_actinomycetemcomitans/singlet_1/TP
NC_019048/1005779-1005901(+)/Firmicutes/Streptococcus_agalactiae/singlet_1/TP
NC_022777/1891808-1891905(+)/Firmicutes/Clostridium_tetani/singlet_1/TP
NZ_AP014520/483704-483838(-)/Proteobacteria/Aggregatibacter_actinomycetemcomitans/singlet_1/TP
NZ_CP010993/1965968-1966036(-)/Firmicutes/Clostridium_perfringens/apt_A/TP
NZ_LN614756/2597828-2597906(+)/Firmicutes/Peptoclostridium_difficile/apt_B/TP
NC_014171/2224035-2224131(-)/Firmicutes/Bacillus_thuringiensis/apt_A/TP
